# Pathobionts from chemically disrupted gut microbiota induce insulin-dependent diabetes in mice

**DOI:** 10.1101/2022.06.05.494898

**Authors:** Xin Yang, Zhiyi Wang, Junling Niu, Rui Zhai, Xinhe Xue, Guojun Wu, Guangxun Meng, Huijuan Yuan, Liping Zhao, Chenhong Zhang

## Abstract

**Background:** Dysbiotic gut microbiome, genetically predisposed or chemically disrupted, has been linked with insulin-dependent diabetes (IDD) including autoimmune type 1 diabetes (T1D) in both humans and animal models. However, specific IDD-inducing gut bacteria remain to be identified and their casual role in disease development demonstrated via experiments that can fulfill Koch’s postulates.

**Results:** Here, we show that novel gut pathobionts in the Muribaculaceae family, enriched by a low-dose dextran sulfate sodium (DSS) treatment, translocated to the pancreas and caused local inflammation, beta cell destruction and IDD in C57BL/6 mice. Antibiotic removal and transplantation of gut microbiota showed that this low DSS disrupted gut microbiota was both necessary and sufficient to induce IDD. Reduced butyrate content in the gut and decreased gene expression levels of an antimicrobial peptide in the pancreas allowed for the enrichment of members in the Muribaculaceae family in the gut and their translocation to the pancreas. Pure isolate of one such members induced IDD in wildtype germ-free mice on normal diet either alone or in combination with normal gut microbiome after gavaged into stomach and translocated to pancreas.

**Conclusion:** The pathobionts that are chemically enriched in dysbiotic gut microbiota are sufficient to induce insulin-dependent diabetes after translocation to the pancreas. This indicates that IDD can be mainly a microbiome-dependent disease, inspiring the need to search for novel pathobionts for IDD development in humans.

## Supplementary Table 2 for "Pathobionts from chemically disrupted gut microbiota induce insulin-dependent diabetes in mice"

### Sheet: Sheet1
#qseqid	sseqid	dbxref	class	name	desc	qstart	qend	evalue	score
NPGAP_12295	COG0427	Cdd:COG0427	C	ACH1	Acyl-CoA hydrolase	4	490	0	526.186
NPGAP_13240	COG0282	Cdd:COG0282	C	AckA	Acetate kinase	1	398	0	589.165
NPGAP_18235	COG1271	Cdd:COG1271	C	AppC	Cytochrome bd-type quinol oxidase, subunit 1	4	510	3.49e-143	417.039
NPGAP_01970	COG0056	Cdd:COG0056	C	AtpA	FoF1-type ATP synthase, alpha subunit	2	522	0	777.151
NPGAP_01940	COG0055	Cdd:COG0055	C	AtpD	FoF1-type ATP synthase, beta subunit	15	508	0	831.106
NPGAP_01960	COG0711	Cdd:COG0711	C	AtpF	FoF1-type ATP synthase, membrane subunit b or b'	8	163	8.54e-21	80.8055
NPGAP_01975	COG0224	Cdd:COG0224	C	AtpG	FoF1-type ATP synthase, gamma subunit	5	290	8.27e-78	235.577
NPGAP_01965	COG0712	Cdd:COG0712	C	AtpH	FoF1-type ATP synthase, delta subunit	8	179	4.1e-38	126.201
NPGAP_08350	COG1454	Cdd:COG1454	C	EutG	Alcohol dehydrogenase, class IV	10	392	1.86e-101	302.98
NPGAP_15365	COG2086	Cdd:COG2086	C	FixA	Electron transfer flavoprotein, alpha and beta subunits	3	283	5.34e-71	217.138
NPGAP_15360	COG2025	Cdd:COG2025	C	FixB	Electron transfer flavoprotein, alpha subunit	5	338	2.11e-111	324.173
NPGAP_04745	COG0716	Cdd:COG0716	C	FldA	Flavodoxin	1	166	5.72e-32	109.393
NPGAP_07680	COG0716	Cdd:COG0716	C	FldA	Flavodoxin	1	146	2.9e-13	62.7838
NPGAP_08345	COG0716	Cdd:COG0716	C	FldA	Flavodoxin	49	169	4.82e-08	49.3019
NPGAP_06955	COG0716	Cdd:COG0716	C	FldA	Flavodoxin	5	143	1.31e-05	41.2127
NPGAP_01585	COG0716	Cdd:COG0716	C	FldA	Flavodoxin	1	97	0.000468162	36.5903
NPGAP_13665	COG0479	Cdd:COG0479	C	FrdB	Succinate dehydrogenase/fumarate reductase, Fe-S protein subunit	7	251	4.44e-36	125.091
NPGAP_10555	COG1838	Cdd:COG1838	C	FumA	Tartrate dehydratase beta subunit/Fumarate hydratase class I, C-terminal domain	359	541	3.09e-90	272.637
NPGAP_09640	COG1301	Cdd:COG1301	C	GltP	Na+/H+-dicarboxylate symporter	2	379	4.21e-54	181.266
NPGAP_15190	COG1301	Cdd:COG1301	C	GltP	Na+/H+-dicarboxylate symporter	2	379	4.21e-54	181.266
NPGAP_13145	COG0546	Cdd:COG0546	C	Gph	Phosphoglycolate phosphatase, HAD superfamily	1	218	5.02e-52	164.934
NPGAP_13380	COG1249	Cdd:COG1249	C	Lpd	Pyruvate/2-oxoglutarate dehydrogenase complex, dihydrolipoamide dehydrogenase (E3) component or related enzyme	15	440	3.33e-148	427.01
NPGAP_18650	COG0039	Cdd:COG0039	C	Mdh	Malate/lactate dehydrogenase	3	302	4.59e-123	352.241
NPGAP_01585	COG1145	Cdd:COG1145	C	NapF	Ferredoxin	172	217	1.66e-06	42.5952
NPGAP_18570	COG1145	Cdd:COG1145	C	NapF	Ferredoxin	687	784	7.61e-05	40.284
NPGAP_00845	COG0778	Cdd:COG0778	C	NfnB	Nitroreductase	6	171	9.27e-31	108.49
NPGAP_02585	COG0778	Cdd:COG0778	C	NfnB	Nitroreductase	1	187	2.33e-25	96.5488
NPGAP_10420	COG0778	Cdd:COG0778	C	NfnB	Nitroreductase	16	196	6.21e-22	87.6892
NPGAP_12755	COG0778	Cdd:COG0778	C	NfnB	Nitroreductase	1	158	9.17e-23	87.304
NPGAP_02440	COG0778	Cdd:COG0778	C	NfnB	Nitroreductase	34	208	3.68e-22	86.9188
NPGAP_02870	COG0778	Cdd:COG0778	C	NfnB	Nitroreductase	5	168	1.5e-14	66.1181
NPGAP_06240	COG1757	Cdd:COG1757	C	NhaC	Na+/H+ antiporter NhaC	22	430	2.76e-63	209.072
NPGAP_00140	COG0426	Cdd:COG0426	C	NorV	Flavorubredoxin	7	382	5.82e-105	311.929
NPGAP_04845	COG1805	Cdd:COG1805	C	NqrB	Na+-transporting NADH:ubiquinone oxidoreductase, subunit NqrB	4	394	4.54e-92	280.107
NPGAP_01920	COG0838	Cdd:COG0838	C	NuoA	NADH:ubiquinone oxidoreductase subunit 3 (chain A)	7	109	1.16e-29	100.37
NPGAP_01930	COG0649	Cdd:COG0649	C	NuoD	NADH:ubiquinone oxidoreductase 49 kD subunit (chain D)	181	543	7.83e-152	437.793
NPGAP_01935	COG1005	Cdd:COG1005	C	NuoH	NADH:ubiquinone oxidoreductase subunit 1 (chain H)	13	352	2.75e-108	317.27
NPGAP_01985	COG0839	Cdd:COG0839	C	NuoJ	NADH:ubiquinone oxidoreductase subunit 6 (chain J)	8	171	5.12e-17	71.1509
NPGAP_01990	COG0713	Cdd:COG0713	C	NuoK	NADH:ubiquinone oxidoreductase subunit 11 or 4L (chain K)	3	102	2.16e-19	73.4088
NPGAP_02005	COG1007	Cdd:COG1007	C	NuoN	NADH:ubiquinone oxidoreductase subunit 2 (chain N)	62	468	4.04e-96	295.722
NPGAP_00785	COG1866	Cdd:COG1866	C	PckA	Phosphoenolpyruvate carboxykinase, ATP-dependent	3	530	0	814.669
NPGAP_18570	COG0674	Cdd:COG0674	C	PorA	Pyruvate:ferredoxin oxidoreductase or related 2-oxoacid:ferredoxin oxidoreductase, alpha subunit	5	379	8.99e-128	393.214
NPGAP_12660	COG0674	Cdd:COG0674	C	PorA	Pyruvate:ferredoxin oxidoreductase or related 2-oxoacid:ferredoxin oxidoreductase, alpha subunit	1	383	1.24e-101	323.879
NPGAP_16820	COG0674	Cdd:COG0674	C	PorA	Pyruvate:ferredoxin oxidoreductase or related 2-oxoacid:ferredoxin oxidoreductase, alpha subunit	3	356	5.55e-80	246.453
NPGAP_01815	COG0674	Cdd:COG0674	C	PorA	Pyruvate:ferredoxin oxidoreductase or related 2-oxoacid:ferredoxin oxidoreductase, alpha subunit	237	611	2.87e-67	221.03
NPGAP_18570	COG1013	Cdd:COG1013	C	PorB	Pyruvate:ferredoxin oxidoreductase or related 2-oxoacid:ferredoxin oxidoreductase, beta subunit	804	1149	4.89e-91	291.908
NPGAP_01810	COG1013	Cdd:COG1013	C	PorB	Pyruvate:ferredoxin oxidoreductase or related 2-oxoacid:ferredoxin oxidoreductase, beta subunit	6	207	6.28e-80	242.987
NPGAP_12660	COG1013	Cdd:COG1013	C	PorB	Pyruvate:ferredoxin oxidoreductase or related 2-oxoacid:ferredoxin oxidoreductase, beta subunit	808	1115	1.41e-71	237.98
NPGAP_16815	COG1013	Cdd:COG1013	C	PorB	Pyruvate:ferredoxin oxidoreductase or related 2-oxoacid:ferredoxin oxidoreductase, beta subunit	21	241	5.87e-48	157.858
NPGAP_18570	COG1014	Cdd:COG1014	C	PorG	Pyruvate:ferredoxin oxidoreductase or related 2-oxoacid:ferredoxin oxidoreductase, gamma subunit	418	623	4.06e-48	167.548
NPGAP_12660	COG1014	Cdd:COG1014	C	PorG	Pyruvate:ferredoxin oxidoreductase or related 2-oxoacid:ferredoxin oxidoreductase, gamma subunit	419	623	1.86e-34	128.258
NPGAP_16810	COG1014	Cdd:COG1014	C	PorG	Pyruvate:ferredoxin oxidoreductase or related 2-oxoacid:ferredoxin oxidoreductase, gamma subunit	1	176	2.69e-29	104.375
NPGAP_01815	COG1014	Cdd:COG1014	C	PorG	Pyruvate:ferredoxin oxidoreductase or related 2-oxoacid:ferredoxin oxidoreductase, gamma subunit	12	215	1.48e-16	75.8707
NPGAP_13235	COG0280	Cdd:COG0280	C	Pta	Phosphotransacetylase	3	333	7.95e-138	391.598
NPGAP_18065	COG0280	Cdd:COG0280	C	Pta	Phosphotransacetylase	428	752	2.25e-79	254.853
NPGAP_05110	COG1853	Cdd:COG1853	C	RutF	NADH-FMN oxidoreductase RutF, flavin reductase (DIM6/NTAB) family	1	162	9.75e-39	127.802
NPGAP_13670	COG1053	Cdd:COG1053	C	SdhA	Succinate dehydrogenase/fumarate reductase, flavoprotein subunit	60	664	5.11e-128	387.492
NPGAP_18065	COG0281	Cdd:COG0281	C	SfcA	Malic enzyme	1	431	0	608.805
NPGAP_10555	COG1951	Cdd:COG1951	C	TtdA	Tartrate dehydratase alpha subunit/Fumarate hydratase class I, N-terminal domain	40	343	4.19e-109	324.98
NPGAP_11945	COG0655	Cdd:COG0655	C	WrbA	Multimeric flavodoxin WrbA	1	188	6.29e-59	180.775
NPGAP_06965	COG0655	Cdd:COG0655	C	WrbA	Multimeric flavodoxin WrbA	3	179	1.17e-33	115.676
NPGAP_12080	COG0655	Cdd:COG0655	C	WrbA	Multimeric flavodoxin WrbA	2	112	5.66e-29	104.891
NPGAP_00795	COG1592	Cdd:COG1592	C	YotD	Rubrerythrin	56;3	182;37	1.11483e-29;1.08732e-08	104.334;49.2508
NPGAP_17230	COG1592	Cdd:COG1592	C	YotD	Rubrerythrin	38	221	1.44e-52	164.425
NPGAP_02165	COG1592	Cdd:COG1592	C	YotD	Rubrerythrin	9	190	2.42e-40	132.069
NPGAP_17355	COG0473	Cdd:COG0473	CE	LeuB	Isocitrate/isopropylmalate dehydrogenase	1	352	3.93e-148	418.899
NPGAP_01865	COG1052	Cdd:COG1052	CHR	LdhA	Lactate dehydrogenase or related 2-hydroxyacid dehydrogenase	1	283	6.86e-62	197.455
NPGAP_05080	COG1668	Cdd:COG1668	CP	NatB	ABC-type Na+ efflux pump, permease component	1	432	2.08e-31	121.394
NPGAP_06180	COG3004	Cdd:COG3004	CP	NhaA	Na+/H+ antiporter NhaA	27	463	6.05e-115	340.83
NPGAP_01995	COG1009	Cdd:COG1009	CP	NuoL	NADH:ubiquinone oxidoreductase subunit 5 (chain L)/Multisubunit Na+/H+ antiporter, MnhA subunit	8	647	3.5e-152	450.595
NPGAP_04680	COG0218	Cdd:COG0218	D	EngB	GTP-binding protein EngB required for normal cell division	3	194	2.72e-73	217.484
NPGAP_04740	COG1674	Cdd:COG1674	D	FtsK	DNA segregation ATPase FtsK/SpoIIIE and related proteins	475	932	3.95e-119	381.503
NPGAP_04920	COG0772	Cdd:COG0772	D	FtsW	Bacterial cell division protein FtsW, lipid II flippase	12	484	7.55e-59	195.914
NPGAP_00030	COG0206	Cdd:COG0206	D	FtsZ	Cell division GTPase FtsZ	41	328	2.38e-66	214.072
NPGAP_04900	COG1077	Cdd:COG1077	D	MreB	Actin-like ATPase involved in cell morphogenesis	2	335	4.48e-124	357.309
NPGAP_04905	COG1792	Cdd:COG1792	D	MreC	Cell shape-determining protein MreC	5	238	1.26e-24	97.0432
NPGAP_00980	COG0489	Cdd:COG0489	D	Mrp	Chromosome partitioning ATPase, Mrp family, contains Fe-S cluster	53	317	1.67e-47	159.505
NPGAP_12400	COG0489	Cdd:COG0489	D	Mrp	Chromosome partitioning ATPase, Mrp family, contains Fe-S cluster	508	711	2.13e-42	152.186
NPGAP_12260	COG0489	Cdd:COG0489	D	Mrp	Chromosome partitioning ATPase, Mrp family, contains Fe-S cluster	557	767	4.85e-41	148.334
NPGAP_13975	COG0489	Cdd:COG0489	D	Mrp	Chromosome partitioning ATPase, Mrp family, contains Fe-S cluster	574	742	2.57e-38	141.015
NPGAP_02650	COG0489	Cdd:COG0489	D	Mrp	Chromosome partitioning ATPase, Mrp family, contains Fe-S cluster	592	793	5.84e-35	131.385
NPGAP_18470	COG0489	Cdd:COG0489	D	Mrp	Chromosome partitioning ATPase, Mrp family, contains Fe-S cluster	593	752	2.98e-32	123.296
NPGAP_12925	COG0489	Cdd:COG0489	D	Mrp	Chromosome partitioning ATPase, Mrp family, contains Fe-S cluster	561	759	1.76e-25	103.651
NPGAP_05715	COG1475	Cdd:COG1475	D	Spo0J	Chromosome segregation protein Spo0J, contains ParB-like nuclease domain	28	286	9.14e-51	165.061
NPGAP_03470	COG1475	Cdd:COG1475	D	Spo0J	Chromosome segregation protein Spo0J, contains ParB-like nuclease domain	1	180	4.08e-29	112.674
NPGAP_09980	COG1475	Cdd:COG1475	D	Spo0J	Chromosome segregation protein Spo0J, contains ParB-like nuclease domain	1	158	4.88e-28	109.592
NPGAP_10060	COG1475	Cdd:COG1475	D	Spo0J	Chromosome segregation protein Spo0J, contains ParB-like nuclease domain	10	89	9.73e-07	45.2638
NPGAP_03830	COG1475	Cdd:COG1475	D	Spo0J	Chromosome segregation protein Spo0J, contains ParB-like nuclease domain	31	99	3.17e-05	41.0266
NPGAP_09225	COG1475	Cdd:COG1475	D	Spo0J	Chromosome segregation protein Spo0J, contains ParB-like nuclease domain	4	63	0.00354506	36.019
NPGAP_16490	COG0536	Cdd:COG0536	DL	Obg	GTPase involved in cell partioning and DNA repair	5	346	3.56e-136	391.147
NPGAP_04915	COG0768	Cdd:COG0768	DM	FtsI	Cell division protein FtsI/penicillin-binding protein 2	28	600	2e-121	369.815
NPGAP_18900	COG0768	Cdd:COG0768	DM	FtsI	Cell division protein FtsI/penicillin-binding protein 2	3	583	2.93e-88	285.456
NPGAP_16600	COG0239	Cdd:COG0239	DP	CrcB	Fluoride ion exporter CrcB/FEX, affects chromosome condensation	1	122	4.85e-25	89.164
NPGAP_13505	COG1115	Cdd:COG1115	E	AlsT	Na+/alanine symporter	1	455	0	525.603
NPGAP_02335	COG0548	Cdd:COG0548	E	ArgB	Acetylglutamate kinase	9	245	3.16e-65	201.657
NPGAP_02325	COG4992	Cdd:COG4992	E	ArgD	Acetylornithine/succinyldiaminopimelate/putrescine aminotransferase	3	377	6.4e-137	393.842
NPGAP_02340	COG0624	Cdd:COG0624	E	ArgE	Acetylornithine deacetylase/Succinyl-diaminopimelate desuccinylase or related deacylase	20	366	3.94e-55	183.825
NPGAP_02835	COG0082	Cdd:COG0082	E	AroC	Chorismate synthase	1	355	8.17e-176	490.16
NPGAP_04970	COG0169	Cdd:COG0169	E	AroE	Shikimate 5-dehydrogenase	2	251	1.75e-72	220.603
NPGAP_17765	COG0703	Cdd:COG0703	E	AroK	Shikimate kinase	1	171	8.25e-45	143.118
NPGAP_01015	COG0136	Cdd:COG0136	E	Asd	Aspartate-semialdehyde dehydrogenase	1	332	1.13e-151	427.028
NPGAP_16620	COG0436	Cdd:COG0436	E	AspB	Aspartate/methionine/tyrosine aminotransferase	8	399	2.74e-152	433.24
NPGAP_11610	COG0436	Cdd:COG0436	E	AspB	Aspartate/methionine/tyrosine aminotransferase	7	383	2.61e-110	325.769
NPGAP_17705	COG0436	Cdd:COG0436	E	AspB	Aspartate/methionine/tyrosine aminotransferase	7	394	1.6e-108	321.917
NPGAP_13550	COG0436	Cdd:COG0436	E	AspB	Aspartate/methionine/tyrosine aminotransferase	14	407	2.98e-92	280.315
NPGAP_09445	COG3681	Cdd:COG3681	E	CdsB	L-cysteine desulfidase	8	426	6.79e-131	381.571
NPGAP_17985	COG0520	Cdd:COG0520	E	CsdA	Selenocysteine lyase/Cysteine desulfurase	1	402	0	526.496
NPGAP_01885	COG1045	Cdd:COG1045	E	CysE	Serine acetyltransferase	127	290	5.45e-54	172.112
NPGAP_01180	COG0031	Cdd:COG0031	E	CysK	Cysteine synthase	3	304	2.46e-144	405.766
NPGAP_11425	COG1506	Cdd:COG1506	E	DAP2	Dipeptidyl aminopeptidase/acylaminoacyl peptidase	36	688	1.03e-101	321.786
NPGAP_02950	COG1506	Cdd:COG1506	E	DAP2	Dipeptidyl aminopeptidase/acylaminoacyl peptidase	95	734	3.67e-74	249.369
NPGAP_02605	COG1506	Cdd:COG1506	E	DAP2	Dipeptidyl aminopeptidase/acylaminoacyl peptidase	209	843	8.25e-68	234.346
NPGAP_13545	COG0253	Cdd:COG0253	E	DapF	Diaminopimelate epimerase	11	284	6.31e-117	334.242
NPGAP_13180	COG0076	Cdd:COG0076	E	GadA	Glutamate or tyrosine decarboxylase or a related PLP-dependent protein	9	437	1.3e-111	334.725
NPGAP_13395	COG0509	Cdd:COG0509	E	GcvH	Glycine cleavage system H protein (lipoate-binding)	1	123	1.8e-46	143.953
NPGAP_13400	COG0404	Cdd:COG0404	E	GcvT	Glycine cleavage system T protein (aminomethyltransferase)	1	355	9.61e-146	414.726
NPGAP_04790	COG0334	Cdd:COG0334	E	GdhA	Glutamate dehydrogenase/leucine dehydrogenase	17	445	0	534.897
NPGAP_17465	COG0334	Cdd:COG0334	E	GdhA	Glutamate dehydrogenase/leucine dehydrogenase	17	445	6.22e-179	503.311
NPGAP_10490	COG0174	Cdd:COG0174	E	GlnA	Glutamine synthetase	30	471	1.86e-102	311.881
NPGAP_12810	COG2066	Cdd:COG2066	E	GlsA	Glutaminase	1	304	2.68e-127	362.721
NPGAP_06280	COG0067	Cdd:COG0067	E	GltB1	Glutamate synthase domain 1	9	387	5.56e-154	469.127
NPGAP_06280	COG0069	Cdd:COG0069	E	GltB2	Glutamate synthase domain 2	701	1189	0	692.073
NPGAP_06280	COG0070	Cdd:COG0070	E	GltB3	Glutamate synthase domain 3	1196	1488	5.35e-125	388.601
NPGAP_05115	COG0112	Cdd:COG0112	E	GlyA	Glycine/serine hydroxymethyltransferase	4	423	0	657.358
NPGAP_18330	COG0106	Cdd:COG0106	E	HisA	Phosphoribosylformimino-5-aminoimidazole carboxamide ribonucleotide (ProFAR) isomerase	1	239	7.45e-83	244.792
NPGAP_18320	COG0131	Cdd:COG0131	E	HisB2	Imidazoleglycerol phosphate dehydratase HisB	354	547	2.56e-82	252.512
NPGAP_18320	COG0079	Cdd:COG0079	E	HisC	Histidinol-phosphate/aromatic aminotransferase or cobyric acid decarboxylase	8	341	5.55e-101	306.547
NPGAP_08225	COG0079	Cdd:COG0079	E	HisC	Histidinol-phosphate/aromatic aminotransferase or cobyric acid decarboxylase	9	334	5.41e-65	206.395
NPGAP_18315	COG0141	Cdd:COG0141	E	HisD	Histidinol dehydrogenase	2	422	0	567.973
NPGAP_18310	COG0040	Cdd:COG0040	E	HisG	ATP phosphoribosyltransferase	1	282	9.98e-102	296.073
NPGAP_18325	COG0118	Cdd:COG0118	E	HisH	Imidazoleglycerol phosphate synthase glutamine amidotransferase subunit HisH	1	196	7.08e-90	259.443
NPGAP_18340	COG0139	Cdd:COG0139	E	HisI1	Phosphoribosyl-AMP cyclohydrolase	6	103	3.88e-49	152.845
NPGAP_18340	COG0140	Cdd:COG0140	E	HisI2	Phosphoribosyl-ATP pyrophosphohydrolase	114	198	3.75e-39	126.964
NPGAP_05610	COG2986	Cdd:COG2986	E	HutH	Histidine ammonia-lyase	10	492	0	627.732
NPGAP_03080	COG1171	Cdd:COG1171	E	IlvA	Threonine dehydratase	5	339	1.64e-131	378.867
NPGAP_15795	COG0440	Cdd:COG0440	E	IlvH	Acetolactate synthase, small subunit	4	162	1.1e-25	94.2469
NPGAP_17335	COG0119	Cdd:COG0119	E	LeuA	Isopropylmalate/homocitrate/citramalate synthases	3	411	1.89e-159	455.939
NPGAP_17350	COG0119	Cdd:COG0119	E	LeuA	Isopropylmalate/homocitrate/citramalate synthases	1	411	9.43e-89	275.28
NPGAP_17340	COG0065	Cdd:COG0065	E	LeuC	Homoaconitase/3-isopropylmalate dehydratase large subunit	1	464	0	604.965
NPGAP_17345	COG0066	Cdd:COG0066	E	LeuD	3-isopropylmalate dehydratase small subunit	3	195	2.74e-73	216.689
NPGAP_05065	COG1748	Cdd:COG1748	E	Lys9	Saccharopine dehydrogenase, NADP-dependent	1	390	5.75e-154	437.15
NPGAP_11340	COG0019	Cdd:COG0019	E	LysA	Diaminopimelate decarboxylase	14	381	1.34e-145	415.522
NPGAP_17090	COG0019	Cdd:COG0019	E	LysA	Diaminopimelate decarboxylase	4	353	4.46e-89	271.073
NPGAP_15495	COG0527	Cdd:COG0527	E	LysC	Aspartokinase	1	457	1.77e-122	373.143
NPGAP_11335	COG0527	Cdd:COG0527	E	LysC	Aspartokinase	1	437	3.49e-101	306.504
NPGAP_16935	COG2873	Cdd:COG2873	E	MET17	O-acetylhomoserine/O-acetylserine sulfhydrylase, pyridoxal phosphate-dependent	2	427	0	633.555
NPGAP_02825	COG2873	Cdd:COG2873	E	MET17	O-acetylhomoserine/O-acetylserine sulfhydrylase, pyridoxal phosphate-dependent	16	404	3.31e-114	338.107
NPGAP_15565	COG2021	Cdd:COG2021	E	MET2	Homoserine acetyltransferase	7	334	1.14e-108	318.892
NPGAP_00450	COG0685	Cdd:COG0685	E	MetF	5,10-methylenetetrahydrofolate reductase	12	316	9.39e-46	154.06
NPGAP_00270	COG0646	Cdd:COG0646	E	MetH1	Methionine synthase I (cobalamin-dependent), methyltransferase domain	1	311	5.37e-129	395.137
NPGAP_00270	COG1410	Cdd:COG1410	E	MetH2	Methionine synthase I, cobalamin-binding domain	314	1184	0	920.588
NPGAP_06075	COG2195	Cdd:COG2195	E	PepD2	Di- or tripeptidase	3	406	5.57e-166	469.101
NPGAP_17240	COG2195	Cdd:COG2195	E	PepD2	Di- or tripeptidase	5	483	8.74e-90	277.657
NPGAP_03105	COG0006	Cdd:COG0006	E	PepP	Xaa-Pro aminopeptidase	147	553	1.6e-62	208.435
NPGAP_05190	COG0006	Cdd:COG0006	E	PepP	Xaa-Pro aminopeptidase	11	394	8.32e-56	185.323
NPGAP_13185	COG0531	Cdd:COG0531	E	PotE	Amino acid transporter	54	506	1.42e-39	147.233
NPGAP_18095	COG1505	Cdd:COG1505	E	PreP	Prolyl oligopeptidase PreP, S9A serine peptidase family	44	701	1.66e-175	513.865
NPGAP_00820	COG0263	Cdd:COG0263	E	ProB	Glutamate 5-kinase	2	349	3.29e-108	318.387
NPGAP_02230	COG1760	Cdd:COG1760	E	SdaA	L-serine deaminase	142	397	1.07e-75	233.268
NPGAP_12815	COG0560	Cdd:COG0560	E	SerB	Phosphoserine phosphatase	191	400	5.18e-80	242.58
NPGAP_11035	COG2755	Cdd:COG2755	E	TesA	Lysophospholipase L1 or related esterase	28	193	8.69e-15	68.7778
NPGAP_13065	COG2755	Cdd:COG2755	E	TesA	Lysophospholipase L1 or related esterase	63	287	5.34e-14	68.0074
NPGAP_04515	COG2755	Cdd:COG2755	E	TesA	Lysophospholipase L1 or related esterase	23	266	1.05e-11	61.8442
NPGAP_15495	COG0460	Cdd:COG0460	E	ThrA	Homoserine dehydrogenase	460	781	1.35e-70	232.856
NPGAP_15505	COG0498	Cdd:COG0498	E	ThrC	Threonine synthase	1	433	1.67e-120	354.319
NPGAP_11575	COG0498	Cdd:COG0498	E	ThrC	Threonine synthase	1	398	1.56e-101	306.169
NPGAP_13910	COG0159	Cdd:COG0159	E	TrpA	Tryptophan synthase alpha chain	1	254	1.26e-90	266.007
NPGAP_13880	COG0133	Cdd:COG0133	E	TrpB	Tryptophan synthase beta chain	11	394	0	658.123
NPGAP_13900	COG0134	Cdd:COG0134	E	TrpC	Indole-3-glycerol phosphate synthase	5	251	1.04e-75	227.86
NPGAP_13895	COG0547	Cdd:COG0547	E	TrpD	Anthranilate phosphoribosyltransferase	1	331	4.13e-106	311.053
NPGAP_13905	COG0135	Cdd:COG0135	E	TrpF	Phosphoribosylanthranilate isomerase	1	208	4.38e-60	184.384
NPGAP_11600	COG0287	Cdd:COG0287	E	TyrA	Prephenate dehydrogenase	1	255	1.54e-21	88.1552
NPGAP_02590	COG0505	Cdd:COG0505	EF	CarA	Carbamoylphosphate synthase small subunit	29	381	0	504.416
NPGAP_02595	COG0458	Cdd:COG0458	EF	CarB	Carbamoylphosphate synthase large subunit	12	403	0	547.303
NPGAP_11145	COG0458	Cdd:COG0458	EF	CarB	Carbamoylphosphate synthase large subunit	11	401	1e-169	501.464
NPGAP_15805	COG0129	Cdd:COG0129	EG	IlvD	Dihydroxyacid dehydratase/phosphogluconate dehydratase	1	607	0	811.765
NPGAP_15800	COG0028	Cdd:COG0028	EH	IlvB	Acetolactate synthase large subunit or other thiamine pyrophosphate-requiring enzyme	4	563	0	650.865
NPGAP_12650	COG0028	Cdd:COG0028	EH	IlvB	Acetolactate synthase large subunit or other thiamine pyrophosphate-requiring enzyme	20	560	1.39e-121	367.358
NPGAP_12155	COG0115	Cdd:COG0115	EH	IlvE	Branched-chain amino acid aminotransferase/4-amino-4-deoxychorismate lyase	22	329	3.88e-64	202.237
NPGAP_13890	COG0512	Cdd:COG0512	EH	PabA	Anthranilate/para-aminobenzoate synthase component II	1	187	2.37e-93	267.11
NPGAP_18135	COG0512	Cdd:COG0512	EH	PabA	Anthranilate/para-aminobenzoate synthase component II	1	194	2.18e-69	207.405
NPGAP_13885	COG0147	Cdd:COG0147	EH	TrpE	Anthranilate/para-aminobenzoate synthases component I	12	460	1.11e-147	426.757
NPGAP_01835	COG0329	Cdd:COG0329	EM	DapA	Dihydrodipicolinate synthase/N-acetylneuraminate lyase	3	295	3.68e-97	285.287
NPGAP_06285	COG0493	Cdd:COG0493	ER	GltD	NADPH-dependent glutamate synthase beta chain or related oxidoreductase	22	473	2.06e-168	479.863
NPGAP_05345	COG0493	Cdd:COG0493	ER	GltD	NADPH-dependent glutamate synthase beta chain or related oxidoreductase	36	477	2.17e-138	404.364
NPGAP_05310	COG0493	Cdd:COG0493	ER	GltD	NADPH-dependent glutamate synthase beta chain or related oxidoreductase	2	424	9.4e-119	351.977
NPGAP_02820	COG1168	Cdd:COG1168	ER	MalY	Bifunctional PLP-dependent enzyme with beta-cystathionase and maltose regulon repressor activities	3	388	3.15e-162	457.902
NPGAP_04550	COG0834	Cdd:COG0834	ET	HisJ	ABC-type amino acid transport/signal transduction system, periplasmic component/domain	70	267	1.21e-13	66.1797
NPGAP_00695	COG0563	Cdd:COG0563	F	Adk	Adenylate kinase or related kinase	3	188	8.89e-57	174.386
NPGAP_11780	COG0563	Cdd:COG0563	F	Adk	Adenylate kinase or related kinase	203	358	8.48e-20	83.0935
NPGAP_08525	COG0563	Cdd:COG0563	F	Adk	Adenylate kinase or related kinase	2	161	1.11e-20	80.7823
NPGAP_01820	COG0044	Cdd:COG0044	F	AllB	Dihydroorotase or related cyclic amidohydrolase	3	433	9.16e-129	376.671
NPGAP_00330	COG0503	Cdd:COG0503	F	Apt	Adenine/guanine phosphoribosyltransferase or related PRPP-binding protein	1	163	4.24e-53	164.364
NPGAP_11590	COG0283	Cdd:COG0283	F	Cmk	Cytidylate kinase	7	228	2.18e-83	245.175
NPGAP_15335	COG0194	Cdd:COG0194	F	Gmk	Guanylate kinase	1	186	5.88e-78	228.57
NPGAP_04350	COG0518	Cdd:COG0518	F	GuaA1	GMP synthase - Glutamine amidotransferase domain	3	191	6.2e-65	206.34
NPGAP_04350	COG0519	Cdd:COG0519	F	GuaA2	GMP synthase, PP-ATPase domain/subunit	193	507	0	554.104
NPGAP_13095	COG0516	Cdd:COG0516	F	GuaB	IMP dehydrogenase/GMP reductase	260;1	479;101	5.81132e-44;5.89184e-34	150.088;123.124
NPGAP_15780	COG0061	Cdd:COG0061	F	NadF	NAD kinase	1	290	9.88e-76	230.28
NPGAP_01785	COG0105	Cdd:COG0105	F	Ndk	Nucleoside diphosphate kinase	1	133	1.26e-62	186.223
NPGAP_02050	COG0063	Cdd:COG0063	F	Nnr2	NAD(P)H-hydrate repair enzyme Nnr, NAD(P)H-hydrate dehydratase domain	222	502	8.53e-69	219.466
NPGAP_10425	COG0209	Cdd:COG0209	F	NrdA	Ribonucleotide reductase alpha subunit	6	642	1.47e-82	275.784
NPGAP_11500	COG1328	Cdd:COG1328	F	NrdD	Anaerobic ribonucleoside-triphosphate reductase	1	734	1.2e-169	501.497
NPGAP_13165	COG0618	Cdd:COG0618	F	NrnA	nanoRNase/pAp phosphatase, hydrolyzes c-di-AMP and oligoRNAs	16	343	1.18e-46	158.703
NPGAP_09350	COG1864	Cdd:COG1864	F	NUC1	DNA/RNA endonuclease G, NUC1	64	280	3.73e-52	169.541
NPGAP_15620	COG0775	Cdd:COG0775	F	Pfs	Nucleoside phosphorylase	1	222	2.17e-54	171.372
NPGAP_07680	COG1146	Cdd:COG1146	F	PreA	NAD-dependent dihydropyrimidine dehydrogenase, PreA subunit	187	239	3.77e-09	49.388
NPGAP_15415	COG1146	Cdd:COG1146	F	PreA	NAD-dependent dihydropyrimidine dehydrogenase, PreA subunit	244	297	0.00218829	33.5948
NPGAP_14840	COG0104	Cdd:COG0104	F	PurA	Adenylosuccinate synthase	1	423	0	565.713
NPGAP_04390	COG0015	Cdd:COG0015	F	PurB	Adenylosuccinate lyase	12	447	6.67e-118	349.223
NPGAP_00390	COG0152	Cdd:COG0152	F	PurC	Phosphoribosylaminoimidazole-succinocarboxamide synthase	18	289	2.09e-69	213.604
NPGAP_01875	COG0151	Cdd:COG0151	F	PurD	Phosphoribosylamine-glycine ligase	38	462	6.56e-178	502.475
NPGAP_06220	COG0041	Cdd:COG0041	F	PurE	Phosphoribosylcarboxyaminoimidazole (NCAIR) mutase	1	161	1.33e-65	195.171
NPGAP_04895	COG0138	Cdd:COG0138	F	PurH	AICAR transformylase/IMP cyclohydrolase PurH	7	514	0	626.585
NPGAP_11150	COG0027	Cdd:COG0027	F	PurT	Formate-dependent phosphoribosylglycinamide formyltransferase (GAR transformylase)	1	391	0	661.73
NPGAP_18265	COG0788	Cdd:COG0788	F	PurU	Formyltetrahydrofolate hydrolase	3	289	1.62e-150	420.084
NPGAP_05100	COG0540	Cdd:COG0540	F	PyrB	Aspartate carbamoyltransferase, catalytic chain	4	296	2.93e-140	395.813
NPGAP_11475	COG0167	Cdd:COG0167	F	PyrD	Dihydroorotate dehydrogenase	4	299	5.4e-93	275.621
NPGAP_17065	COG0461	Cdd:COG0461	F	PyrE	Orotate phosphoribosyltransferase	8	205	2.53e-55	172.439
NPGAP_12165	COG0284	Cdd:COG0284	F	PyrF	Orotidine-5'-phosphate decarboxylase	1	264	4.96e-35	123.545
NPGAP_00960	COG0504	Cdd:COG0504	F	PyrG	CTP synthase (UTP-ammonia lyase)	3	536	0	908.82
NPGAP_00285	COG0528	Cdd:COG0528	F	PyrH	Uridylate kinase	1	235	7.26e-119	335.728
NPGAP_18835	COG0127	Cdd:COG0127	F	RdgB	Inosine/xanthosine triphosphate pyrophosphatase, all-alpha NTP-PPase family	1	189	7.77e-82	238.665
NPGAP_15480	COG1435	Cdd:COG1435	F	Tdk	Thymidine kinase	2	197	2.49e-72	215.557
NPGAP_15410	COG0207	Cdd:COG0207	F	ThyA	Thymidylate synthase	1	264	6.56e-165	454.83
NPGAP_13635	COG0572	Cdd:COG0572	F	Udk	Uridine kinase	3	204	1.71e-87	254.129
NPGAP_18295	COG0572	Cdd:COG0572	F	Udk	Uridine kinase	283	517	1.37e-53	178.63
NPGAP_13750	COG0005	Cdd:COG0005	F	XapA	Purine nucleoside phosphorylase	4	269	1.8e-87	258.366
NPGAP_04375	COG1051	Cdd:COG1051	F	YjhB	ADP-ribose pyrophosphatase YjhB, NUDIX family	12	145	1.44e-21	83.9818
NPGAP_02675	COG1051	Cdd:COG1051	F	YjhB	ADP-ribose pyrophosphatase YjhB, NUDIX family	24	159	3.3e-10	53.9363
NPGAP_11420	COG0462	Cdd:COG0462	FE	PrsA	Phosphoribosylpyrophosphate synthetase	6	311	1.1e-143	405.047
NPGAP_17755	COG0537	Cdd:COG0537	FGR	Hit	Diadenosine tetraphosphate (Ap4A) hydrolase or other HIT family hydrolase	1	129	8e-37	119.785
NPGAP_00800	COG0537	Cdd:COG0537	FGR	Hit	Diadenosine tetraphosphate (Ap4A) hydrolase or other HIT family hydrolase	24	141	2.21e-16	67.7834
NPGAP_00145	COG0402	Cdd:COG0402	FR	SsnA	Cytosine/adenosine deaminase or related metal-dependent hydrolase	32	437	5.47e-92	282.027
NPGAP_18085	COG0756	Cdd:COG0756	FV	Dut	dUTPase	1	147	1.58e-63	188.586
NPGAP_05165	COG0737	Cdd:COG0737	FV	UshA	2',3'-cyclic-nucleotide 2'-phosphodiesterase/5'- or 3'-nucleotidase, 5'-nucleotidase family	32	491	1.13e-86	273.569
NPGAP_15490	COG0737	Cdd:COG0737	FV	UshA	2',3'-cyclic-nucleotide 2'-phosphodiesterase/5'- or 3'-nucleotidase, 5'-nucleotidase family	7	483	8.72e-71	233.508
NPGAP_14755	COG3669	Cdd:COG3669	G	AfuC	Alpha-L-fucosidase	54	361	8.84e-43	153.501
NPGAP_02795	COG0366	Cdd:COG0366	G	AmyA	Glycosidase	6	507	5.88e-31	123.562
NPGAP_13255	COG0366	Cdd:COG0366	G	AmyA	Glycosidase	90	331	1.04e-15	76.1827
NPGAP_04370	COG0235	Cdd:COG0235	G	AraD	Ribulose-5-phosphate 4-epimerase/Fuculose-1-phosphate aldolase	1	228	6.85e-84	246.08
NPGAP_16755	COG0235	Cdd:COG0235	G	AraD	Ribulose-5-phosphate 4-epimerase/Fuculose-1-phosphate aldolase	8	261	4.18e-25	96.6229
NPGAP_00930	COG2814	Cdd:COG2814	G	AraJ	Predicted arabinose efflux permease, MFS family	2	381	3.2e-77	241.364
NPGAP_00300	COG2814	Cdd:COG2814	G	AraJ	Predicted arabinose efflux permease, MFS family	1	378	2.72e-73	230.578
NPGAP_05620	COG2814	Cdd:COG2814	G	AraJ	Predicted arabinose efflux permease, MFS family	1	387	1.76e-17	80.3504
NPGAP_10200	COG2814	Cdd:COG2814	G	AraJ	Predicted arabinose efflux permease, MFS family	1	389	3.32e-17	79.58
NPGAP_11775	COG2814	Cdd:COG2814	G	AraJ	Predicted arabinose efflux permease, MFS family	35	195	2e-16	77.654
NPGAP_12590	COG2814	Cdd:COG2814	G	AraJ	Predicted arabinose efflux permease, MFS family	17	371	1.82e-12	64.9424
NPGAP_17450	COG2814	Cdd:COG2814	G	AraJ	Predicted arabinose efflux permease, MFS family	48	232	5.81e-05	42.2157
NPGAP_03050	COG2730	Cdd:COG2730	G	BglC	Aryl-phospho-beta-D-glucosidase BglC, GH1 family	225	568	2.54e-11	62.5025
NPGAP_13770	COG2730	Cdd:COG2730	G	BglC	Aryl-phospho-beta-D-glucosidase BglC, GH1 family	1	234	2.08e-06	45.9389
NPGAP_00480	COG2730	Cdd:COG2730	G	BglC	Aryl-phospho-beta-D-glucosidase BglC, GH1 family	90	293	0.00013255	41.7017
NPGAP_00650	COG1472	Cdd:COG1472	G	BglX	Periplasmic beta-glucosidase and related glycosidases	46	454	8.8e-82	264.261
NPGAP_17670	COG1472	Cdd:COG1472	G	BglX	Periplasmic beta-glucosidase and related glycosidases	30	428	1.16e-68	229.978
NPGAP_03010	COG1472	Cdd:COG1472	G	BglX	Periplasmic beta-glucosidase and related glycosidases	60	433	9.44e-64	215.34
NPGAP_14950	COG3525	Cdd:COG3525	G	Chb	N-acetyl-beta-hexosaminidase	25	611	5.45e-135	414.63
NPGAP_13780	COG3934	Cdd:COG3934	G	COG3934	Endo-1,4-beta-mannosidase	68	455	2.15e-35	135.41
NPGAP_02695	COG0800	Cdd:COG0800	G	Eda	2-keto-3-deoxy-6-phosphogluconate aldolase	5	222	7.98e-68	204.76
NPGAP_02600	COG0148	Cdd:COG0148	G	Eno	Enolase	2	425	0	694.369
NPGAP_06185	COG0191	Cdd:COG0191	G	Fba	Fructose/tagatose bisphosphate aldolase	9	331	4.07e-131	372.659
NPGAP_04810	COG0738	Cdd:COG0738	G	FucP	Fucose permease	11	437	2.78e-100	303.082
NPGAP_04935	COG0153	Cdd:COG0153	G	GalK	Galactokinase	1	378	2.5e-129	373.949
NPGAP_04385	COG2017	Cdd:COG2017	G	GalM	Galactose mutarotase or related enzyme	39	380	4.73e-77	237.678
NPGAP_04925	COG2017	Cdd:COG2017	G	GalM	Galactose mutarotase or related enzyme	13	346	6.02e-74	228.434
NPGAP_16560	COG0057	Cdd:COG0057	G	GapA	Glyceraldehyde-3-phosphate dehydrogenase/erythrose-4-phosphate dehydrogenase	1	332	0	519.42
NPGAP_02435	COG0058	Cdd:COG0058	G	GlgP	Glucan phosphorylase	27	730	0	578.871
NPGAP_17105	COG0580	Cdd:COG0580	G	GlpF	Glycerol uptake facilitator and related aquaporins (Major Intrinsic Protein Family)	1	233	1.77e-52	167.029
NPGAP_17495	COG0696	Cdd:COG0696	G	GpmI	Phosphoglycerate mutase (BPG-independent, AlkP superfamily)	1	503	0	705.589
NPGAP_13345	COG1216	Cdd:COG1216	G	GT2	Glycosyltransferase, GT2 family	11	261	2.59e-52	172.283
NPGAP_14055	COG1216	Cdd:COG1216	G	GT2	Glycosyltransferase, GT2 family	1	284	1.29e-38	134.919
NPGAP_02045	COG1216	Cdd:COG1216	G	GT2	Glycosyltransferase, GT2 family	1	256	1.51e-32	118.355
NPGAP_04415	COG3250	Cdd:COG3250	G	LacZ	Beta-galactosidase/beta-glucuronidase	60	899	1.24e-142	444.164
NPGAP_15580	COG1640	Cdd:COG1640	G	MalQ	4-alpha-glucanotransferase	243	887	2.23e-95	306.978
NPGAP_00245	COG1482	Cdd:COG1482	G	ManA	Mannose-6-phosphate isomerase, class I	3	312	2.65e-70	218.322
NPGAP_00685	COG1109	Cdd:COG1109	G	ManB	Phosphomannomutase	46	552	2.48e-107	327.765
NPGAP_13175	COG1109	Cdd:COG1109	G	ManB	Phosphomannomutase	8	462	3.12e-106	320.831
NPGAP_00615	COG2211	Cdd:COG2211	G	MelB	Na+/melibiose symporter or related transporter	10	467	7.56e-112	335.373
NPGAP_13825	COG2211	Cdd:COG2211	G	MelB	Na+/melibiose symporter or related transporter	3	465	4.21e-111	333.447
NPGAP_17435	COG0246	Cdd:COG0246	G	MtlD	Mannitol-1-phosphate/altronate dehydrogenases	15	492	1.79e-112	338.185
NPGAP_14135	COG0363	Cdd:COG0363	G	NagB	6-phosphogluconolactonase/Glucosamine-6-phosphate isomerase/deaminase	1	249	4.37e-90	264.121
NPGAP_14815	COG0363	Cdd:COG0363	G	NagB	6-phosphogluconolactonase/Glucosamine-6-phosphate isomerase/deaminase	1	249	7.82e-90	263.736
NPGAP_16840	COG0205	Cdd:COG0205	G	PfkA	6-phosphofructokinase	2	320	4.37e-130	371.946
NPGAP_05275	COG0205	Cdd:COG0205	G	PfkA	6-phosphofructokinase	70	509	9.8e-98	297.988
NPGAP_05150	COG0166	Cdd:COG0166	G	Pgi	Glucose-6-phosphate isomerase	36	441	8.95e-138	400.151
NPGAP_06175	COG0126	Cdd:COG0126	G	Pgk	3-phosphoglycerate kinase	2	414	4.59e-177	496.682
NPGAP_14825	COG5434	Cdd:COG5434	G	Pgu1	Polygalacturonase	38	417	6.16e-102	312.501
NPGAP_17420	COG5434	Cdd:COG5434	G	Pgu1	Polygalacturonase	59	365	2.44e-94	303.641
NPGAP_10220	COG5434	Cdd:COG5434	G	Pgu1	Polygalacturonase	42	497	1.24e-93	292.47
NPGAP_08235	COG0406	Cdd:COG0406	G	PhoE	Broad specificity phosphatase PhoE	1	173	7.62e-25	92.9339
NPGAP_07060	COG0574	Cdd:COG0574	G	PpsA	Phosphoenolpyruvate synthase/pyruvate phosphate dikinase	4	892	0	634.018
NPGAP_10850	COG0469	Cdd:COG0469	G	PykF	Pyruvate kinase	1	453	1.7e-155	447.769
NPGAP_09465	COG1879	Cdd:COG1879	G	RbsB	ABC-type sugar transport system, periplasmic component, contains N-terminal xre family HTH domain	24	298	4.33e-43	156.86
NPGAP_05315	COG0524	Cdd:COG0524	G	RbsK	Sugar or nucleoside kinase, ribokinase family	3	332	7.26e-49	163.436
NPGAP_09450	COG0524	Cdd:COG0524	G	RbsK	Sugar or nucleoside kinase, ribokinase family	5	288	1.5e-46	156.117
NPGAP_18580	COG0524	Cdd:COG0524	G	RbsK	Sugar or nucleoside kinase, ribokinase family	30	276	1.05e-11	61.3583
NPGAP_01025	COG0036	Cdd:COG0036	G	Rpe	Pentose-5-phosphate-3-epimerase	1	217	2.69e-95	274.818
NPGAP_15350	COG0698	Cdd:COG0698	G	RpiB	Ribose 5-phosphate isomerase RpiB	10	147	4.62e-51	157.025
NPGAP_09460	COG1621	Cdd:COG1621	G	SacC	Sucrose-6-phosphate hydrolase SacC, GH32 family	137	609	9.35e-130	387.502
NPGAP_05595	COG0483	Cdd:COG0483	G	SuhB	Archaeal fructose-1,6-bisphosphatase or related enzyme of inositol monophosphatase family	7	248	1.75e-96	280.77
NPGAP_01765	COG0021	Cdd:COG0021	G	TktA	Transketolase	1	675	0	743.646
NPGAP_05780	COG0149	Cdd:COG0149	G	TpiA	Triosephosphate isomerase	1	251	1.32e-112	321.112
NPGAP_00985	COG2220	Cdd:COG2220	G	UlaG	L-ascorbate metabolism protein UlaG, beta-lactamase superfamily	1	209	2.24e-10	56.374
NPGAP_17440	COG2721	Cdd:COG2721	G	UxaA	Altronate dehydratase	113	504	0	522.981
NPGAP_17445	COG1904	Cdd:COG1904	G	UxaC	Glucuronate isomerase	1	467	0	639.395
NPGAP_02700	COG1312	Cdd:COG1312	G	UxuA	D-mannonate dehydratase	1	381	2.42e-146	416.383
NPGAP_02680	COG1070	Cdd:COG1070	G	XylB	Sugar (pentulose or hexulose) kinase	1	494	2.6e-99	305.455
NPGAP_16770	COG1070	Cdd:COG1070	G	XylB	Sugar (pentulose or hexulose) kinase	1	476	4.95e-86	270.402
NPGAP_04360	COG1070	Cdd:COG1070	G	XylB	Sugar (pentulose or hexulose) kinase	9	517	1.16e-59	202.607
NPGAP_14910	COG3507	Cdd:COG3507	G	XynB2	Beta-xylosidase	41	572	3.54e-109	335.181
NPGAP_05425	COG3507	Cdd:COG3507	G	XynB2	Beta-xylosidase	62	568	2.01e-98	307.062
NPGAP_13055	COG3507	Cdd:COG3507	G	XynB2	Beta-xylosidase	52	562	1.8e-98	307.062
NPGAP_03020	COG1501	Cdd:COG1501	G	YicI	Alpha-glucosidase, glycosyl hydrolase family GH31	365	938	4.2e-171	515.413
NPGAP_05495	COG1501	Cdd:COG1501	G	YicI	Alpha-glucosidase, glycosyl hydrolase family GH31	78	807	2.01e-142	436.062
NPGAP_13230	COG1501	Cdd:COG1501	G	YicI	Alpha-glucosidase, glycosyl hydrolase family GH31	137	756	7.76e-133	410.639
NPGAP_02110	COG0697	Cdd:COG0697	GER	RhaT	Permease of the drug/metabolite transporter (DMT) superfamily	17	300	9.47e-20	84.5329
NPGAP_18010	COG0697	Cdd:COG0697	GER	RhaT	Permease of the drug/metabolite transporter (DMT) superfamily	12	302	9.55e-20	84.5329
NPGAP_10290	COG0697	Cdd:COG0697	GER	RhaT	Permease of the drug/metabolite transporter (DMT) superfamily	12	297	1.44e-19	83.7625
NPGAP_15560	COG0697	Cdd:COG0697	GER	RhaT	Permease of the drug/metabolite transporter (DMT) superfamily	1	292	1.09e-17	78.7549
NPGAP_14885	COG0697	Cdd:COG0697	GER	RhaT	Permease of the drug/metabolite transporter (DMT) superfamily	6	299	9.86e-17	76.0585
NPGAP_04890	COG0697	Cdd:COG0697	GER	RhaT	Permease of the drug/metabolite transporter (DMT) superfamily	1	289	8.71e-06	43.3165
NPGAP_18385	COG0726	Cdd:COG0726	GM	CDA1	Peptidoglycan/xylan/chitin deacetylase, PgdA/CDA1 family	17	204	1.04e-32	115.871
NPGAP_16715	COG4692	Cdd:COG4692	GM	COG4692	Predicted neuraminidase (sialidase)	961	1312	5.9e-27	111.551
NPGAP_18575	COG0794	Cdd:COG0794	GM	GutQ	D-arabinose 5-phosphate isomerase GutQ	3	199	1.44e-52	164.747
NPGAP_13685	COG0637	Cdd:COG0637	GR	YcjU	Beta-phosphoglucomutase or related phosphatase, HAD superfamily	2	197	2.24e-42	139.486
NPGAP_16650	COG0637	Cdd:COG0637	GR	YcjU	Beta-phosphoglucomutase or related phosphatase, HAD superfamily	22	230	2.1e-37	128.315
NPGAP_03060	COG1477	Cdd:COG1477	H	ApbE	Thiamine biosynthesis lipoprotein ApbE	4	312	9.27e-79	240.68
NPGAP_02200	COG0161	Cdd:COG0161	H	BioA	Adenosylmethionine-8-amino-7-oxononanoate aminotransferase	16	433	0	535.589
NPGAP_18440	COG0502	Cdd:COG0502	H	BioB	Biotin synthase or related enzyme	2	314	1.4e-101	298.79
NPGAP_10245	COG0502	Cdd:COG0502	H	BioB	Biotin synthase or related enzyme	23	299	8.27e-53	174.755
NPGAP_02215	COG0132	Cdd:COG0132	H	BioD	Dethiobiotin synthetase	1	194	9.93e-62	189.414
NPGAP_17305	COG0156	Cdd:COG0156	H	BioF	7-keto-8-aminopelargonate synthetase or related enzyme	42	418	2.66e-147	421.662
NPGAP_02205	COG0156	Cdd:COG0156	H	BioF	7-keto-8-aminopelargonate synthetase or related enzyme	1	373	6.58e-121	352.711
NPGAP_17935	COG0340	Cdd:COG0340	H	BirA2	Biotin-(acetyl-CoA carboxylase) ligase	6	237	5.73e-47	153.237
NPGAP_00425	COG4206	Cdd:COG4206	H	BtuB	Outer membrane cobalamin receptor protein	7	505	1.43e-46	168.373
NPGAP_04800	COG4206	Cdd:COG4206	H	BtuB	Outer membrane cobalamin receptor protein	14	610	1.68e-43	162.21
NPGAP_13870	COG4206	Cdd:COG4206	H	BtuB	Outer membrane cobalamin receptor protein	32	656	7.88e-26	109.437
NPGAP_11760	COG4206	Cdd:COG4206	H	BtuB	Outer membrane cobalamin receptor protein	109	716	6.47e-24	104.044
NPGAP_08230	COG1270	Cdd:COG1270	H	CbiB	Cobalamin biosynthesis protein CobD/CbiB	17	310	3.09e-89	266.485
NPGAP_11265	COG0452	Cdd:COG0452	H	CoaBC	Phosphopantothenoylcysteine synthetase/decarboxylase	4	400	8.19e-149	424.459
NPGAP_12205	COG0237	Cdd:COG0237	H	CoaE	Dephospho-CoA kinase	5	162	9.28e-42	137.032
NPGAP_08220	COG1492	Cdd:COG1492	H	CobQ	Cobyric acid synthase	1	483	0	596.129
NPGAP_08240	COG0368	Cdd:COG0368	H	CobS	Cobalamin synthase	1	250	2.69e-40	136.635
NPGAP_08245	COG2038	Cdd:COG2038	H	CobT	NaMN:DMB phosphoribosyltransferase	5	343	3.23e-70	220.242
NPGAP_08250	COG2087	Cdd:COG2087	H	CobU	Adenosyl cobinamide kinase/adenosyl cobinamide phosphate guanylyltransferase	2	165	1.22e-61	185.565
NPGAP_12115	COG0212	Cdd:COG0212	H	FAU1	5-formyltetrahydrofolate cyclo-ligase	1	176	1.92e-43	140.5
NPGAP_15405	COG0262	Cdd:COG0262	H	FolA	Dihydrofolate reductase	1	160	3.54e-49	153.635
NPGAP_12375	COG1539	Cdd:COG1539	H	FolB	Dihydroneopterin aldolase	1	117	8.18e-32	106.163
NPGAP_08385	COG0285	Cdd:COG0285	H	FolC	Folylpolyglutamate synthase/Dihydropteroate synthase	5	423	8.22e-129	375.832
NPGAP_04700	COG0190	Cdd:COG0190	H	FolD	5,10-methylene-tetrahydrofolate dehydrogenase/Methenyl tetrahydrofolate cyclohydrolase	2	289	4.3e-139	391.158
NPGAP_05770	COG0302	Cdd:COG0302	H	FolE	GTP cyclohydrolase I	4	193	3.88e-91	262.164
NPGAP_11165	COG0294	Cdd:COG0294	H	FolP	Dihydropteroate synthase	14	278	7.26e-79	237.596
NPGAP_18405	COG1587	Cdd:COG1587	H	HemD	Uroporphyrinogen-III synthase	4	244	1.56e-28	105.937
NPGAP_02770	COG0635	Cdd:COG0635	H	HemN	Coproporphyrinogen III oxidase or related Fe-S oxidoreductase	3	366	7.29e-113	332.313
NPGAP_11185	COG0142	Cdd:COG0142	H	IspA	Geranylgeranyl pyrophosphate synthase	1	320	2.28e-90	270.013
NPGAP_02420	COG0142	Cdd:COG0142	H	IspA	Geranylgeranyl pyrophosphate synthase	7	325	2.44e-84	254.605
NPGAP_13405	COG0095	Cdd:COG0095	H	LplA	Lipoate-protein ligase A	7	238	3.43e-47	156.777
NPGAP_06115	COG0447	Cdd:COG0447	H	MenB	1,4-Dihydroxy-2-naphthoyl-CoA synthase	1	272	4.86e-175	481.148
NPGAP_02875	COG0192	Cdd:COG0192	H	MetK	S-adenosylmethionine synthetase	1	441	0	578.764
NPGAP_00220	COG0379	Cdd:COG0379	H	NadA	Quinolinate synthase	12	321	3.8e-159	444.769
NPGAP_17640	COG0029	Cdd:COG0029	H	NadB	Aspartate oxidase	6	519	0	566.884
NPGAP_10475	COG0157	Cdd:COG0157	H	NadC	Nicotinate-nucleotide pyrophosphorylase	7	282	4.76e-127	359.961
NPGAP_15340	COG1057	Cdd:COG1057	H	NadD	Nicotinic acid mononucleotide adenylyltransferase	1	190	8.53e-50	157.45
NPGAP_15195	COG0171	Cdd:COG0171	H	NadE	NH3-dependent NAD+ synthetase	19	316	3.82e-84	252.563
NPGAP_01170	COG0327	Cdd:COG0327	H	NIF3	Putative GTP cyclohydrolase 1 type 2, NIF3 family	1	231	4.99e-65	200.613
NPGAP_13995	COG1541	Cdd:COG1541	H	PaaK	Phenylacetate-coenzyme A ligase PaaK, adenylate-forming domain family	43	431	4.6e-26	106.634
NPGAP_18725	COG0413	Cdd:COG0413	H	PanB	Ketopantoate hydroxymethyltransferase	11	273	5.12e-141	394.645
NPGAP_04715	COG0414	Cdd:COG0414	H	PanC	Panthothenate synthetase	1	278	4.39e-123	349.989
NPGAP_04710	COG0853	Cdd:COG0853	H	PanD	Aspartate 1-decarboxylase	3	118	2.23e-63	186.314
NPGAP_17825	COG2096	Cdd:COG2096	H	PduO	Cob(I)alamin adenosyltransferase	2	190	1.71e-64	194.017
NPGAP_17600	COG1546	Cdd:COG1546	H	PncC	Nicotinamide mononucleotide (NMN) deamidase PncC	255	411	2.74e-57	182.801
NPGAP_05175	COG0720	Cdd:COG0720	H	QueD	6-pyruvoyl-tetrahydropterin synthase	4	111	1.04e-24	87.7353
NPGAP_17415	COG0807	Cdd:COG0807	H	RibA	GTP cyclohydrolase II	207	400	3.91e-94	278.073
NPGAP_17415	COG0108	Cdd:COG0108	H	RibB	3,4-dihydroxy-2-butanone 4-phosphate synthase	5	207	4.43e-102	298.33
NPGAP_06230	COG1985	Cdd:COG1985	H	RibD	Pyrimidine reductase, riboflavin biosynthesis	143	281	2.04e-36	127.427
NPGAP_06230	COG0117	Cdd:COG0117	H	RibD1	Pyrimidine deaminase domain of riboflavin biosynthesis protein RibD	1	135	1.38e-63	194.779
NPGAP_18590	COG0054	Cdd:COG0054	H	RibE	6,7-dimethyl-8-ribityllumazine synthase (Riboflavin synthase beta chain)	14	155	2.01e-60	181.263
NPGAP_00950	COG0196	Cdd:COG0196	H	RibF	FAD synthase	1	309	5.32e-85	255.264
NPGAP_17905	COG2091	Cdd:COG2091	H	Sfp	Phosphopantetheinyl transferase	47	143	3.9e-11	56.6137
NPGAP_11380	COG0422	Cdd:COG0422	H	ThiC	Thiamine biosynthesis protein ThiC	130	563	0	741.758
NPGAP_11355	COG0351	Cdd:COG0351	H	ThiD	Hydroxymethylpyrimidine/phosphomethylpyrimidine kinase	6	264	4.17e-116	331.475
NPGAP_11370	COG0352	Cdd:COG0352	H	ThiE	Thiamine monophosphate synthase	1	208	1.93e-54	170.509
NPGAP_18445	COG0476	Cdd:COG0476	H	ThiF	Molybdopterin or thiamine biosynthesis adenylyltransferase	1	235	4.09e-85	250.779
NPGAP_07790	COG0476	Cdd:COG0476	H	ThiF	Molybdopterin or thiamine biosynthesis adenylyltransferase	317	415	1.5e-08	52.7869
NPGAP_11375	COG2022	Cdd:COG2022	H	ThiG	Thiamin biosynthesis thiazole synthase ThiGH, ThiG subunit	1	258	4.56e-135	378.516
NPGAP_13745	COG0611	Cdd:COG0611	H	ThiL	Thiamine monophosphate kinase	5	335	4.21e-82	249.538
NPGAP_11360	COG2104	Cdd:COG2104	H	ThiS	Sulfur carrier protein ThiS (thiamine biosynthesis)	1	66	2.81e-15	60.3439
NPGAP_00385	COG2226	Cdd:COG2226	H	UbiE	Ubiquinone/menaquinone biosynthesis C-methylase UbiE	12	240	9.62e-80	236.777
NPGAP_04335	COG1011	Cdd:COG1011	H	YigB	FMN phosphatase YigB, HAD superfamily	19	251	1.68e-33	118.467
NPGAP_00955	COG1011	Cdd:COG1011	H	YigB	FMN phosphatase YigB, HAD superfamily	1	197	4e-30	108.066
NPGAP_00490	COG1011	Cdd:COG1011	H	YigB	FMN phosphatase YigB, HAD superfamily	1	200	1.65e-27	102.288
NPGAP_06100	COG0432	Cdd:COG0432	H	YjbQ	Thiamin phosphate synthase YjbQ, UPF0047 family	1	136	2.7e-53	162.012
NPGAP_11470	COG0543	Cdd:COG0543	HC	Mcr1	NAD(P)H-flavin reductase	30	255	7.59e-54	171.822
NPGAP_05340	COG0543	Cdd:COG0543	HC	Mcr1	NAD(P)H-flavin reductase	55	308	1.43e-50	165.659
NPGAP_01405	COG1932	Cdd:COG1932	HE	SerC	Phosphoserine aminotransferase	21	371	6.77e-137	392.013
NPGAP_04400	COG1154	Cdd:COG1154	HI	Dxs	Deoxyxylulose-5-phosphate synthase	22	651	0	816.053
NPGAP_17150	COG0561	Cdd:COG0561	HR	Cof	Hydroxymethylpyrimidine pyrophosphatase and other HAD family phosphatases	1	267	2.16e-32	117.513
NPGAP_10455	COG0596	Cdd:COG0596	HR	MhpC	Pimeloyl-ACP methyl ester carboxylesterase	1	257	1.02e-42	144.771
NPGAP_01410	COG0111	Cdd:COG0111	HR	SerA	Phosphoglycerate dehydrogenase or related dehydrogenase	26	305	4.04e-66	207.551
NPGAP_12765	COG0657	Cdd:COG0657	I	Aes	Acetyl esterase/lipase	1	334	1.95e-34	125.433
NPGAP_05590	COG0657	Cdd:COG0657	I	Aes	Acetyl esterase/lipase	41	245	9.25e-31	113.877
NPGAP_15355	COG1960	Cdd:COG1960	I	CaiA	Acyl-CoA dehydrogenase related to the alkylation response protein AidB	46	442	1.88e-88	275.92
NPGAP_12645	COG1804	Cdd:COG1804	I	CaiB	Crotonobetainyl-CoA:carnitine CoA-transferase CaiB and related acyl-CoA transferases	5	427	2.92e-114	337.749
NPGAP_13250	COG0575	Cdd:COG0575	I	CdsA	CDP-diglyceride synthetase	3	285	1.18e-38	133.981
NPGAP_09615	COG1502	Cdd:COG1502	I	Cls	Phosphatidylserine/phosphatidylglycerophosphate/cardiolipin synthase or related enzyme	50	484	3.33e-97	297.536
NPGAP_02920	COG0743	Cdd:COG0743	I	Dxr	1-deoxy-D-xylulose 5-phosphate reductoisomerase	4	379	8.38e-175	489.801
NPGAP_01010	COG1022	Cdd:COG1022	I	FAA1	Long-chain acyl-CoA synthetase (AMP-forming)	12	600	0	596.221
NPGAP_01470	COG0764	Cdd:COG0764	I	FabA	3-hydroxymyristoyl/3-hydroxydecanoyl-(acyl carrier protein) dehydratase	318	458	4.3e-51	167.431
NPGAP_17180	COG0331	Cdd:COG0331	I	FabD	Malonyl CoA-acyl carrier protein transacylase	1	289	7.65e-132	373.93
NPGAP_09430	COG4982	Cdd:COG4982	I	FabG2	3-oxoacyl-ACP reductase domain of yeast-type FAS1	138	240	0.00403457	36.3788
NPGAP_17850	COG0332	Cdd:COG0332	I	FabH	3-oxoacyl-[acyl-carrier-protein] synthase III	1	325	2.29e-138	392.359
NPGAP_18770	COG0824	Cdd:COG0824	I	FadM	Acyl-CoA thioesterase FadM	12	145	4.65e-33	110.796
NPGAP_01370	COG0824	Cdd:COG0824	I	FadM	Acyl-CoA thioesterase FadM	4	121	3.88e-27	95.3884
NPGAP_15425	COG0245	Cdd:COG0245	I	IspF	2C-methyl-D-erythritol 2,4-cyclodiphosphate synthase	1	157	1.59e-73	214.751
NPGAP_16850	COG4799	Cdd:COG4799	I	MmdA	Acetyl-CoA carboxylase, carboxyltransferase component	5	517	0	769.457
NPGAP_16695	COG0671	Cdd:COG0671	I	PgpB	Membrane-associated phospholipid phosphatase	141	211	1.84e-07	49.0107
NPGAP_00505	COG0558	Cdd:COG0558	I	PgsA	Phosphatidylglycerophosphate synthase	30	234	6.39e-29	104.762
NPGAP_00495	COG0558	Cdd:COG0558	I	PgsA	Phosphatidylglycerophosphate synthase	33	122	3.55e-13	64.3156
NPGAP_10480	COG2267	Cdd:COG2267	I	PldB	Lysophospholipase, alpha-beta hydrolase superfamily	46	319	9.83e-38	133.652
NPGAP_13680	COG0204	Cdd:COG0204	I	PlsC	1-acyl-sn-glycerol-3-phosphate acyltransferase	1	213	2.3e-40	136.194
NPGAP_11565	COG0204	Cdd:COG0204	I	PlsC	1-acyl-sn-glycerol-3-phosphate acyltransferase	1	141	1.58e-19	79.9552
NPGAP_00895	COG0688	Cdd:COG0688	I	Psd	Phosphatidylserine decarboxylase	40	218	1.73e-40	135.879
NPGAP_05690	COG1884	Cdd:COG1884	I	Sbm	Methylmalonyl-CoA mutase, N-terminal domain/subunit	18	548	0	819.269
NPGAP_05695	COG1884	Cdd:COG1884	I	Sbm	Methylmalonyl-CoA mutase, N-terminal domain/subunit	17	443	1.43e-90	288.079
NPGAP_05690	COG2185	Cdd:COG2185	I	Sbm	Methylmalonyl-CoA mutase, C-terminal domain/subunit (cobalamin-binding)	579	707	3.88e-56	185.188
NPGAP_13215	COG1968	Cdd:COG1968	I	UppP	Undecaprenyl pyrophosphate phosphatase UppP	1	272	1.67e-64	200.107
NPGAP_17390	COG0020	Cdd:COG0020	I	UppS	Undecaprenyl pyrophosphate synthase	3	240	1.36e-113	323.086
NPGAP_01510	COG0236	Cdd:COG0236	IQ	AcpP	Acyl carrier protein	1	78	9.27e-21	75.0236
NPGAP_06105	COG0318	Cdd:COG0318	IQ	CaiC	Acyl-CoA synthetase (AMP-forming)/AMP-acid ligase II	30	319	2.41e-30	117.562
NPGAP_01505	COG0304	Cdd:COG0304	IQ	FabB	3-oxoacyl-(acyl-carrier-protein) synthase	4	421	5.99e-178	499.865
NPGAP_10410	COG1028	Cdd:COG1028	IQR	FabG	NAD(P)-dependent dehydrogenase, short-chain alcohol dehydrogenase family	4	246	1.42e-71	216.993
NPGAP_05290	COG1028	Cdd:COG1028	IQR	FabG	NAD(P)-dependent dehydrogenase, short-chain alcohol dehydrogenase family	4	256	1.13e-70	215.067
NPGAP_02705	COG1028	Cdd:COG1028	IQR	FabG	NAD(P)-dependent dehydrogenase, short-chain alcohol dehydrogenase family	5	265	1.69e-52	168.843
NPGAP_18115	COG1597	Cdd:COG1597	IR	LCB5	Diacylglycerol kinase family enzyme	1	294	6.34e-64	201.391
NPGAP_11510	COG0013	Cdd:COG0013	J	AlaS	Alanyl-tRNA synthetase	1	873	0	960.179
NPGAP_05335	COG0017	Cdd:COG0017	J	AsnS	Aspartyl/asparaginyl-tRNA synthetase	1	463	0	544.494
NPGAP_01175	COG0173	Cdd:COG0173	J	AspS	Aspartyl-tRNA synthetase	2	580	0	900.775
NPGAP_04320	COG1530	Cdd:COG1530	J	CafA	Ribonuclease G or E	1	506	1.21e-122	366.614
NPGAP_00375	COG0215	Cdd:COG0215	J	CysS	Cysteinyl-tRNA synthetase	25	511	0	598.058
NPGAP_18180	COG0242	Cdd:COG0242	J	Def	Peptide deformylase	1	170	1.19e-59	181.223
NPGAP_06135	COG1734	Cdd:COG1734	J	DksA	RNA polymerase-binding transcription factor DksA	8	122	2.56e-15	64.3464
NPGAP_08390	COG0042	Cdd:COG0042	J	DusA	tRNA-dihydrouridine synthase	1	320	1.19e-104	306.555
NPGAP_06170	COG0042	Cdd:COG0042	J	DusA	tRNA-dihydrouridine synthase	1	313	1.27e-42	146.697
NPGAP_02830	COG2606	Cdd:COG2606	J	EbsC	Cys-tRNA(Pro) deacylase, prolyl-tRNA editing enzyme YbaK/EbsC	10	164	2.22e-49	153.556
NPGAP_01155	COG0231	Cdd:COG0231	J	Efp	Translation elongation factor P (EF-P)/translation initiation factor 5A (eIF-5A)	1	130	5.27e-39	127.295
NPGAP_12900	COG1234	Cdd:COG1234	J	ElaC	Ribonuclease BN, tRNA processing enzyme	5	305	1.49e-70	217.667
NPGAP_12610	COG1234	Cdd:COG1234	J	ElaC	Ribonuclease BN, tRNA processing enzyme	2	266	1.68e-36	128.686
NPGAP_02125	COG0073	Cdd:COG0073	J	EMAP	tRNA-binding EMAP/Myf domain	571	679	5.6e-33	120.138
NPGAP_18300	COG0073	Cdd:COG0073	J	EMAP	tRNA-binding EMAP/Myf domain	25	154	2.71e-28	107.426
NPGAP_17845	COG1159	Cdd:COG1159	J	Era	GTPase Era, involved in 16S rRNA processing	8	298	3.64e-127	361.894
NPGAP_16540	COG0223	Cdd:COG0223	J	Fmt	Methionyl-tRNA formyltransferase	5	315	2.31e-129	368.482
NPGAP_00290	COG0233	Cdd:COG0233	J	Frr	Ribosome recycling factor	1	185	2.46e-80	234.009
NPGAP_01600	COG0480	Cdd:COG0480	J	FusA	Translation elongation factor EF-G, a GTPase	8	706	0	994.834
NPGAP_09370	COG0480	Cdd:COG0480	J	FusA	Translation elongation factor EF-G, a GTPase	1	716	0	605.783
NPGAP_03720	COG0480	Cdd:COG0480	J	FusA	Translation elongation factor EF-G, a GTPase	1	624	1.69e-144	433.213
NPGAP_02355	COG0008	Cdd:COG0008	J	GlnS	Glutamyl- or glutaminyl-tRNA synthetase	1	501	1.54e-137	402.854
NPGAP_14970	COG0008	Cdd:COG0008	J	GlnS	Glutamyl- or glutaminyl-tRNA synthetase	29	544	1.34e-129	384.75
NPGAP_17015	COG0012	Cdd:COG0012	J	GTP1	Ribosome-binding ATPase YchF, GTP1/OBG family	1	367	0	553.712
NPGAP_10545	COG2890	Cdd:COG2890	J	HemK	Methylase of polypeptide chain release factors	28	280	3.8e-68	210.27
NPGAP_18380	COG2262	Cdd:COG2262	J	HflX	50S ribosomal subunit-associated GTPase HflX	12	395	2.1e-151	432.078
NPGAP_14780	COG0124	Cdd:COG0124	J	HisS	Histidyl-tRNA synthetase	9	461	5.61e-132	385.426
NPGAP_01720	COG0361	Cdd:COG0361	J	InfA	Translation initiation factor IF-1	1	72	2.79e-38	118.84
NPGAP_00755	COG0532	Cdd:COG0532	J	InfB	Translation initiation factor IF-2, a GTPase	463	966	0	702.769
NPGAP_16920	COG0290	Cdd:COG0290	J	InfC	Translation initiation factor IF-3	27	194	1.66e-67	201.686
NPGAP_05420	COG0481	Cdd:COG0481	J	LepA	Translation elongation factor EF-4, membrane-bound GTPase	1	595	0	1034.83
NPGAP_00215	COG0495	Cdd:COG0495	J	LeuS	Leucyl-tRNA synthetase	1	922	0	903.573
NPGAP_05140	COG1190	Cdd:COG1190	J	LysU	Lysyl-tRNA synthetase (class II)	1	502	0	705.12
NPGAP_01715	COG0024	Cdd:COG0024	J	Map	Methionine aminopeptidase	1	246	1.02e-112	321.847
NPGAP_02125	COG0143	Cdd:COG0143	J	MetG	Methionyl-tRNA synthetase	1	554	0	647.412
NPGAP_06070	COG0324	Cdd:COG0324	J	MiaA	tRNA A37 N6-isopentenylltransferase MiaA	1	298	1.79e-85	256.414
NPGAP_02940	COG0324	Cdd:COG0324	J	MiaA	tRNA A37 N6-isopentenylltransferase MiaA	3	278	1.03e-72	224.057
NPGAP_12285	COG0621	Cdd:COG0621	J	MiaB	tRNA A37 methylthiotransferase MiaB	3	447	4.36e-175	494.783
NPGAP_04470	COG0621	Cdd:COG0621	J	MiaB	tRNA A37 methylthiotransferase MiaB	1	432	3.68e-145	418.128
NPGAP_13350	COG0621	Cdd:COG0621	J	MiaB	tRNA A37 methylthiotransferase MiaB	13	428	4.97e-137	397.713
NPGAP_01055	COG0482	Cdd:COG0482	J	MnmA	tRNA U34 2-thiouridine synthase MnmA/TrmU, contains the PP-loop ATPase domain	1	353	7.6e-120	347.691
NPGAP_00325	COG0445	Cdd:COG0445	J	MnmG	tRNA U34 5-carboxymethylaminomethyl modifying enzyme MnmG/GidA	1	626	0	895.366
NPGAP_05180	COG0617	Cdd:COG0617	J	PcnB	tRNA nucleotidyltransferase/poly(A) polymerase	2	316	1.87e-27	108.264
NPGAP_05185	COG0617	Cdd:COG0617	J	PcnB	tRNA nucleotidyltransferase/poly(A) polymerase	20	133	1.43e-26	100.56
NPGAP_16605	COG0016	Cdd:COG0016	J	PheS	Phenylalanyl-tRNA synthetase alpha subunit	19	348	5.33e-143	405.456
NPGAP_18300	COG0072	Cdd:COG0072	J	PheT	Phenylalanyl-tRNA synthetase beta subunit	152	823	0	540.701
NPGAP_02805	COG1185	Cdd:COG1185	J	Pnp	Polyribonucleotide nucleotidyltransferase (polynucleotide phosphorylase)	1	700	0	874.595
NPGAP_12175	COG0216	Cdd:COG0216	J	PrfA	Protein chain release factor A	3	366	5.45e-179	498.658
NPGAP_01580	COG1186	Cdd:COG1186	J	PrfB	Protein chain release factor B	85	325	6.67e-111	319.566
NPGAP_10385	COG0442	Cdd:COG0442	J	ProS	Prolyl-tRNA synthetase	8	493	6.17e-143	417.034
NPGAP_04660	COG0193	Cdd:COG0193	J	Pth	Peptidyl-tRNA hydrolase	1	187	2.64e-69	206.255
NPGAP_13205	COG0809	Cdd:COG0809	J	QueA	S-adenosylmethionine:tRNA-ribosyltransferase-isomerase (queuine synthetase)	1	349	2.49e-142	404.275
NPGAP_01030	COG0809	Cdd:COG0809	J	QueA	S-adenosylmethionine:tRNA-ribosyltransferase-isomerase (queuine synthetase)	10	409	3.74e-122	355.354
NPGAP_16635	COG0603	Cdd:COG0603	J	QueC	7-cyano-7-deazaguanine synthase (queuosine biosynthesis)	1	210	1.41e-64	196.688
NPGAP_16630	COG0780	Cdd:COG0780	J	QueFC	NADPH-dependent 7-cyano-7-deazaguanine reductase QueF, C-terminal domain, T-fold superfamily	5	138	8.12e-71	207.548
NPGAP_18390	COG1600	Cdd:COG1600	J	QueG	Epoxyqueuosine reductase QueG (queuosine biosynthesis)	3	295	2.18e-74	229.204
NPGAP_15665	COG0858	Cdd:COG0858	J	RbfA	Ribosome-binding factor A	4	111	1e-23	84.9758
NPGAP_06235	COG0456	Cdd:COG0456	J	RimI	Ribosomal protein S18 acetylase RimI and related acetyltransferases	109	175	1.2e-15	68.4846
NPGAP_10470	COG1576	Cdd:COG1576	J	RlmH	23S rRNA pseudoU1915 N3-methylase RlmH	2	148	3.09e-56	170.483
NPGAP_02910	COG1092	Cdd:COG1092	J	RlmK	23S rRNA G2069 N7-methylase RlmK or C1962 C5-methylase RlmI	4	392	2.26e-117	344.294
NPGAP_01880	COG0116	Cdd:COG0116	J	RlmL	23S rRNA G2445 N2-methylase RlmL	3	372	1.3e-117	349.3
NPGAP_00935	COG0820	Cdd:COG0820	J	RlmN	Adenine C2-methylase RlmN of 23S rRNA A2503 and tRNA A37	5	350	5.59e-111	325.036
NPGAP_11415	COG0564	Cdd:COG0564	J	RluA	Pseudouridylate synthase, 23S rRNA- or tRNA-specific	46	354	3.19e-112	326.575
NPGAP_17200	COG0564	Cdd:COG0564	J	RluA	Pseudouridylate synthase, 23S rRNA- or tRNA-specific	30	300	3.3e-73	224.497
NPGAP_10180	COG0564	Cdd:COG0564	J	RluA	Pseudouridylate synthase, 23S rRNA- or tRNA-specific	1	212	1.27e-54	174.036
NPGAP_18400	COG0594	Cdd:COG0594	J	RnpA	RNase P protein component	52	88	3.49e-06	40.3365
NPGAP_01240	COG0081	Cdd:COG0081	J	RplA	Ribosomal protein L1	1	226	3.56e-97	280.268
NPGAP_01625	COG0090	Cdd:COG0090	J	RplB	Ribosomal protein L2	1	275	7.98e-133	374.24
NPGAP_01610	COG0087	Cdd:COG0087	J	RplC	Ribosomal protein L3	1	205	1.04e-99	285.24
NPGAP_01615	COG0088	Cdd:COG0088	J	RplD	Ribosomal protein L4	1	203	7.81e-65	196.666
NPGAP_01670	COG0094	Cdd:COG0094	J	RplE	Ribosomal protein L5	7	180	1.37e-88	254.832
NPGAP_01685	COG0097	Cdd:COG0097	J	RplF	Ribosomal protein L6P/L9E	1	183	7.13e-77	225.105
NPGAP_06260	COG0359	Cdd:COG0359	J	RplI	Ribosomal protein L9	1	146	3.92e-41	131.56
NPGAP_01235	COG0080	Cdd:COG0080	J	RplK	Ribosomal protein L11	2	141	2.34e-71	208.209
NPGAP_01250	COG0222	Cdd:COG0222	J	RplL	Ribosomal protein L7/L12	1	125	3.05e-28	97.3851
NPGAP_17315	COG0102	Cdd:COG0102	J	RplM	Ribosomal protein L13	7	159	4.41e-59	177.835
NPGAP_01660	COG0093	Cdd:COG0093	J	RplN	Ribosomal protein L14	1	122	1.3e-70	204.352
NPGAP_01705	COG0200	Cdd:COG0200	J	RplO	Ribosomal protein L15	1	146	7.37e-38	123.527
NPGAP_01645	COG0197	Cdd:COG0197	J	RplP	Ribosomal protein L16/L10AE	1	134	4.58e-68	199.734
NPGAP_01750	COG0203	Cdd:COG0203	J	RplQ	Ribosomal protein L17	1	116	2.99e-50	154.256
NPGAP_01690	COG0256	Cdd:COG0256	J	RplR	Ribosomal protein L18	1	113	5.93e-39	124.255
NPGAP_00770	COG0335	Cdd:COG0335	J	RplS	Ribosomal protein L19	14	114	6.5e-45	139.273
NPGAP_16930	COG0292	Cdd:COG0292	J	RplT	Ribosomal protein L20	1	116	6.29e-51	154.309
NPGAP_01635	COG0091	Cdd:COG0091	J	RplV	Ribosomal protein L22	13	131	1.42e-33	111.198
NPGAP_01620	COG0089	Cdd:COG0089	J	RplW	Ribosomal protein L23	5	92	4.32e-30	99.9765
NPGAP_01665	COG0198	Cdd:COG0198	J	RplX	Ribosomal protein L24	3	104	1e-28	97.0054
NPGAP_04665	COG1825	Cdd:COG1825	J	RplY	Ribosomal protein L25 (general stress protein Ctc)	3	118	3.73e-17	70.7464
NPGAP_16455	COG0211	Cdd:COG0211	J	RpmA	Ribosomal protein L27	1	86	3.05e-43	132.322
NPGAP_02730	COG0227	Cdd:COG0227	J	RpmB	Ribosomal protein L28	1	75	1.09e-26	90.4488
NPGAP_01650	COG0255	Cdd:COG0255	J	RpmC	Ribosomal protein L29	8	63	1.82e-07	40.3748
NPGAP_01700	COG1841	Cdd:COG1841	J	RpmD	Ribosomal protein L30/L7E	4	56	5.27e-18	66.4019
NPGAP_12180	COG0254	Cdd:COG0254	J	RpmE	Ribosomal protein L31	1	85	2.75e-30	99.3074
NPGAP_17855	COG0333	Cdd:COG0333	J	RpmF	Ribosomal protein L32	1	57	3.01e-20	72.2937
NPGAP_02735	COG0267	Cdd:COG0267	J	RpmG	Ribosomal protein L33	9	62	4.47e-10	46.4883
NPGAP_04750	COG0230	Cdd:COG0230	J	RpmH	Ribosomal protein L34	1	44	2.23e-12	51.9161
NPGAP_16925	COG0291	Cdd:COG0291	J	RpmI	Ribosomal protein L35	1	62	7.72e-18	66.8735
NPGAP_01725	COG0257	Cdd:COG0257	J	RpmJ	Ribosomal protein L36	1	38	2.06e-09	43.4484
NPGAP_18270	COG0539	Cdd:COG0539	J	RpsA	Ribosomal protein S1	30	552	6.26e-180	517.241
NPGAP_17325	COG0052	Cdd:COG0052	J	RpsB	Ribosomal protein S2	1	240	2.02e-115	329.241
NPGAP_01640	COG0092	Cdd:COG0092	J	RpsC	Ribosomal protein S3	12	240	8.4e-95	274.911
NPGAP_01740	COG0522	Cdd:COG0522	J	RpsD	Ribosomal protein S4 or related protein	1	201	1.93e-83	243.371
NPGAP_01695	COG0098	Cdd:COG0098	J	RpsE	Ribosomal protein S5	3	172	9.31e-71	208.963
NPGAP_06250	COG0360	Cdd:COG0360	J	RpsF	Ribosomal protein S6	2	95	6.29e-31	103.499
NPGAP_01595	COG0049	Cdd:COG0049	J	RpsG	Ribosomal protein S7	1	151	4.58e-65	192.8
NPGAP_01680	COG0096	Cdd:COG0096	J	RpsH	Ribosomal protein S8	1	132	1.67e-57	171.947
NPGAP_17320	COG0103	Cdd:COG0103	J	RpsI	Ribosomal protein S9	1	128	1.43e-60	179.657
NPGAP_01605	COG0051	Cdd:COG0051	J	RpsJ	Ribosomal protein S10	1	101	1.64e-46	141.957
NPGAP_01735	COG0100	Cdd:COG0100	J	RpsK	Ribosomal protein S11	1	129	6.98e-57	170.114
NPGAP_01590	COG0048	Cdd:COG0048	J	RpsL	Ribosomal protein S12	1	123	2.53e-73	211.707
NPGAP_01730	COG0099	Cdd:COG0099	J	RpsM	Ribosomal protein S13	3	122	1.73e-60	178.873
NPGAP_01675	COG0199	Cdd:COG0199	J	RpsN	Ribosomal protein S14	45	103	3.32e-25	86.9113
NPGAP_16445	COG0184	Cdd:COG0184	J	RpsO	Ribosomal protein S15P/S13E	1	91	2.96e-28	94.9443
NPGAP_06120	COG0228	Cdd:COG0228	J	RpsP	Ribosomal protein S16	2	78	3.37e-35	115.797
NPGAP_01655	COG0186	Cdd:COG0186	J	RpsQ	Ribosomal protein S17	1	85	4.21e-32	104.216
NPGAP_06255	COG0238	Cdd:COG0238	J	RpsR	Ribosomal protein S18	18	80	1.33e-29	97.7141
NPGAP_01630	COG0185	Cdd:COG0185	J	RpsS	Ribosomal protein S19	1	89	1.12e-48	146.562
NPGAP_17155	COG0828	Cdd:COG0828	J	RpsU	Ribosomal protein S21	1	54	2.08e-08	42.6941
NPGAP_07100	COG1162	Cdd:COG1162	J	RsgA	Putative ribosome biogenesis GTPase RsgA	1	315	7.41e-97	285.723
NPGAP_17650	COG0030	Cdd:COG0030	J	RsmA	16S rRNA A1518 and A1519 N6-dimethyltransferase RsmA/KsgA/DIM1 (may also have DNA glycosylase/AP lyase activity)	19	271	1.25e-85	253.682
NPGAP_18765	COG0144	Cdd:COG0144	J	RsmB	16S rRNA C967 or C1407 C5-methylase, RsmB/RsmF family	27	291	3.62e-67	216.487
NPGAP_01070	COG1385	Cdd:COG1385	J	RsmE	16S rRNA U1498 N3-methylase RsmE	1	232	3.7e-55	174.377
NPGAP_11445	COG0357	Cdd:COG0357	J	RsmG	16S rRNA G527 N7-methylase RsmG (former glucose-inhibited division protein B)	10	146	7.87e-39	130.11
NPGAP_12845	COG0313	Cdd:COG0313	J	RsmI	16S rRNA C1402 (ribose-2'-O) methylase RsmI	1	236	2.41e-108	310.677
NPGAP_05330	COG1187	Cdd:COG1187	J	RsuA	16S rRNA U516 pseudouridylate synthase RsuA and related 23S rRNA U2605, pseudouridylate synthases	273	505	1.41e-89	271.808
NPGAP_10935	COG1690	Cdd:COG1690	J	RtcB	RNA-splicing ligase RtcB, repairs tRNA damage	8	398	1.1e-44	157.899
NPGAP_15670	COG0172	Cdd:COG0172	J	SerS	Seryl-tRNA synthetase	1	420	1.92e-162	461.297
NPGAP_11250	COG0566	Cdd:COG0566	J	SpoU	tRNA G18 (ribose-2'-O)-methylase SpoU	2	246	8.01e-69	210.22
NPGAP_14795	COG0566	Cdd:COG0566	J	SpoU	tRNA G18 (ribose-2'-O)-methylase SpoU	25	250	3.05e-47	155.137
NPGAP_05815	COG0566	Cdd:COG0566	J	SpoU	tRNA G18 (ribose-2'-O)-methylase SpoU	33	258	1.62e-41	140.499
NPGAP_05045	COG0009	Cdd:COG0009	J	SUA5	tRNA A37 threonylcarbamoyladenosine synthetase subunit TsaC/SUA5/YrdC	1	196	4.18e-58	178.962
NPGAP_06055	COG0009	Cdd:COG0009	J	SUA5	tRNA A37 threonylcarbamoyladenosine synthetase subunit TsaC/SUA5/YrdC	13	193	6.77e-47	150.458
NPGAP_10440	COG0023	Cdd:COG0023	J	SUI1	Translation initiation factor 1 (eIF-1/SUI1)	36	106	7.85e-20	74.6446
NPGAP_16670	COG0590	Cdd:COG0590	J	TadA	tRNA(Arg) A34 adenosine deaminase TadA	7	147	6.62e-59	177.119
NPGAP_16875	COG1179	Cdd:COG1179	J	TcdA	tRNA A37 threonylcarbamoyladenosine dehydratase	1	253	1.83e-85	252.604
NPGAP_16960	COG0343	Cdd:COG0343	J	Tgt	Queuine/archaeosine tRNA-ribosyltransferase	3	370	1.25e-172	482.917
NPGAP_16915	COG0441	Cdd:COG0441	J	ThrS	Threonyl-tRNA synthetase	37	647	0	782.214
NPGAP_11025	COG0037	Cdd:COG0037	J	TilS	tRNA(Ile)-lysidine synthase TilS/MesJ	2	232	5.85e-57	187.379
NPGAP_05765	COG2265	Cdd:COG2265	J	TrmA	tRNA/tmRNA/rRNA uracil-C5-methylase, TrmA/RlmC/RlmD family	14	461	2.95e-142	412.094
NPGAP_18760	COG0336	Cdd:COG0336	J	TrmD	tRNA G37 N-methylase TrmD	1	225	4.22e-120	338.404
NPGAP_00535	COG0180	Cdd:COG0180	J	TrpS	Tryptophanyl-tRNA synthetase	1	330	2.28e-119	344.944
NPGAP_01910	COG0101	Cdd:COG0101	J	TruA	tRNA U38,U39,U40 pseudouridine synthase TruA	1	254	8.92e-80	238.706
NPGAP_13210	COG0130	Cdd:COG0130	J	TruB	tRNA U55 pseudouridine synthase TruB, may also work on U342 of tmRNA	11	240	3.74e-62	193.284
NPGAP_11240	COG1214	Cdd:COG1214	J	TsaB	tRNA A37 threonylcarbamoyladenosine modification protein TsaB	4	228	2.71e-31	111.746
NPGAP_17605	COG0533	Cdd:COG0533	J	TsaD	tRNA A37 threonylcarbamoyltransferase TsaD	4	320	1.45e-151	426.99
NPGAP_17930	COG0802	Cdd:COG0802	J	TsaE	tRNA A37 threonylcarbamoyladenosine biosynthesis protein TsaE	2	139	1.98e-40	129.675
NPGAP_01215	COG0050	Cdd:COG0050	J	TufB	Translation elongation factor EF-Tu, a GTPase	1	394	0	747.97
NPGAP_16625	COG0162	Cdd:COG0162	J	TyrS	Tyrosyl-tRNA synthetase	3	429	2.42e-161	457.845
NPGAP_15095	COG0525	Cdd:COG0525	J	ValS	Valyl-tRNA synthetase	7	871	0	1062.63
NPGAP_02885	COG2110	Cdd:COG2110	J	YmdB	O-acetyl-ADP-ribose deacetylase (regulator of RNase III), contains Macro domain	4	129	1.67e-14	64.289
NPGAP_16495	COG1208	Cdd:COG1208	JM	GCD1	NDP-sugar pyrophosphorylase, includes eIF-2Bgamma, eIF-2Bepsilon, and LPS biosynthesis proteins	116	341	8.81e-59	191.008
NPGAP_05825	COG1208	Cdd:COG1208	JM	GCD1	NDP-sugar pyrophosphorylase, includes eIF-2Bgamma, eIF-2Bepsilon, and LPS biosynthesis proteins	1	247	8.36e-48	159.037
NPGAP_08530	COG1670	Cdd:COG1670	JO	RimL	Protein N-acetyltransferase, RimJ/RimL family	1	172	2.25e-30	106.571
NPGAP_04725	COG1670	Cdd:COG1670	JO	RimL	Protein N-acetyltransferase, RimJ/RimL family	3	163	5.29e-21	81.9182
NPGAP_10940	COG1670	Cdd:COG1670	JO	RimL	Protein N-acetyltransferase, RimJ/RimL family	3	169	4.39e-14	64.199
NPGAP_01535	COG1418	Cdd:COG1418	JR	RnaY	HD superfamily phosphodieaserase, includes HD domain of RNase Y	294	515	4.17e-51	171.087
NPGAP_02120	COG0252	Cdd:COG0252	JU	AnsA	L-asparaginase/archaeal Glu-tRNAGln amidotransferase subunit D	1	337	5.39e-95	283.411
NPGAP_09480	COG1309	Cdd:COG1309	K	AcrR	DNA-binding transcriptional regulator, AcrR family	1	194	4.52e-17	73.4341
NPGAP_10415	COG1309	Cdd:COG1309	K	AcrR	DNA-binding transcriptional regulator, AcrR family	1	154	4.44e-16	70.7377
NPGAP_05510	COG2207	Cdd:COG2207	K	AraC	AraC-type DNA-binding domain and AraC-containing proteins	1230	1332	1.66e-31	117.274
NPGAP_05120	COG2207	Cdd:COG2207	K	AraC	AraC-type DNA-binding domain and AraC-containing proteins	1190	1308	2.12e-28	108.414
NPGAP_13265	COG2207	Cdd:COG2207	K	AraC	AraC-type DNA-binding domain and AraC-containing proteins	171	291	2.21e-29	105.718
NPGAP_13765	COG2207	Cdd:COG2207	K	AraC	AraC-type DNA-binding domain and AraC-containing proteins	167	289	5.79e-29	104.562
NPGAP_14905	COG2207	Cdd:COG2207	K	AraC	AraC-type DNA-binding domain and AraC-containing proteins	1247	1333	9.54e-27	103.792
NPGAP_04510	COG2207	Cdd:COG2207	K	AraC	AraC-type DNA-binding domain and AraC-containing proteins	797	910	1.44e-26	102.636
NPGAP_13920	COG2207	Cdd:COG2207	K	AraC	AraC-type DNA-binding domain and AraC-containing proteins	669	783	1.21e-25	99.9401
NPGAP_09465	COG2207	Cdd:COG2207	K	AraC	AraC-type DNA-binding domain and AraC-containing proteins	829	915	5.59e-25	98.0141
NPGAP_02570	COG2207	Cdd:COG2207	K	AraC	AraC-type DNA-binding domain and AraC-containing proteins	917	1022	9.52e-25	97.6289
NPGAP_03025	COG2207	Cdd:COG2207	K	AraC	AraC-type DNA-binding domain and AraC-containing proteins	1216	1335	7.86e-23	92.6213
NPGAP_16690	COG2207	Cdd:COG2207	K	AraC	AraC-type DNA-binding domain and AraC-containing proteins	197	314	8.39e-22	86.0729
NPGAP_13565	COG2207	Cdd:COG2207	K	AraC	AraC-type DNA-binding domain and AraC-containing proteins	200	302	1.44e-21	85.3025
NPGAP_11460	COG2207	Cdd:COG2207	K	AraC	AraC-type DNA-binding domain and AraC-containing proteins	162	276	2.02e-21	84.5321
NPGAP_05365	COG2207	Cdd:COG2207	K	AraC	AraC-type DNA-binding domain and AraC-containing proteins	493	583	4.57e-18	77.5985
NPGAP_12790	COG2207	Cdd:COG2207	K	AraC	AraC-type DNA-binding domain and AraC-containing proteins	158	251	7.8e-19	77.5985
NPGAP_08325	COG2207	Cdd:COG2207	K	AraC	AraC-type DNA-binding domain and AraC-containing proteins	212	298	2.37e-18	76.8281
NPGAP_11020	COG2207	Cdd:COG2207	K	AraC	AraC-type DNA-binding domain and AraC-containing proteins	49	179	3.77e-19	76.0577
NPGAP_07690	COG2207	Cdd:COG2207	K	AraC	AraC-type DNA-binding domain and AraC-containing proteins	155	255	6.12e-18	74.9021
NPGAP_08725	COG2207	Cdd:COG2207	K	AraC	AraC-type DNA-binding domain and AraC-containing proteins	30	110	3.64e-10	52.9457
NPGAP_08865	COG3177	Cdd:COG3177	K	COG3177	Fic family protein	2	334	2.47e-57	186.886
NPGAP_08465	COG3177	Cdd:COG3177	K	COG3177	Fic family protein	35	342	5.74e-19	83.6528
NPGAP_17760	COG0782	Cdd:COG0782	K	GreA	Transcription elongation factor, GreA/GreB family	1	151	5.36e-40	129.342
NPGAP_10785	COG1396	Cdd:COG1396	K	HipB	Transcriptional regulator, contains XRE-family HTH domain	4	94	1.47e-08	46.1821
NPGAP_08760	COG1396	Cdd:COG1396	K	HipB	Transcriptional regulator, contains XRE-family HTH domain	8	97	2.32e-07	43.8709
NPGAP_10645	COG1396	Cdd:COG1396	K	HipB	Transcriptional regulator, contains XRE-family HTH domain	2	106	0.000317786	36.167
NPGAP_07915	COG1396	Cdd:COG1396	K	HipB	Transcriptional regulator, contains XRE-family HTH domain	7	68	4.19e-05	35.7818
NPGAP_08775	COG1396	Cdd:COG1396	K	HipB	Transcriptional regulator, contains XRE-family HTH domain	6	72	6.66e-05	35.3966
NPGAP_15255	COG1396	Cdd:COG1396	K	HipB	Transcriptional regulator, contains XRE-family HTH domain	29	84	0.000152937	35.0114
NPGAP_08440	COG1396	Cdd:COG1396	K	HipB	Transcriptional regulator, contains XRE-family HTH domain	21	57	0.00189526	32.7002
NPGAP_06730	COG1396	Cdd:COG1396	K	HipB	Transcriptional regulator, contains XRE-family HTH domain	6	72	0.00113485	32.315
NPGAP_02890	COG1733	Cdd:COG1733	K	HxlR	DNA-binding transcriptional regulator, HxlR family	15	118	2.57e-37	120.548
NPGAP_12060	COG1733	Cdd:COG1733	K	HxlR	DNA-binding transcriptional regulator, HxlR family	16	117	7.43e-37	119.007
NPGAP_11975	COG1733	Cdd:COG1733	K	HxlR	DNA-binding transcriptional regulator, HxlR family	14	117	3.04e-36	117.467
NPGAP_15720	COG1733	Cdd:COG1733	K	HxlR	DNA-binding transcriptional regulator, HxlR family	12	121	2.12e-31	105.14
NPGAP_11935	COG1733	Cdd:COG1733	K	HxlR	DNA-binding transcriptional regulator, HxlR family	10	114	4.63e-31	103.985
NPGAP_10835	COG1733	Cdd:COG1733	K	HxlR	DNA-binding transcriptional regulator, HxlR family	10	113	6.2e-27	93.5843
NPGAP_12075	COG1733	Cdd:COG1733	K	HxlR	DNA-binding transcriptional regulator, HxlR family	2	67	7.31e-21	76.2503
NPGAP_10295	COG1522	Cdd:COG1522	K	Lrp	DNA-binding transcriptional regulator, Lrp family	1	151	1.2e-44	141.368
NPGAP_01185	COG1522	Cdd:COG1522	K	Lrp	DNA-binding transcriptional regulator, Lrp family	6	157	1.98e-44	140.598
NPGAP_01005	COG1522	Cdd:COG1522	K	Lrp	DNA-binding transcriptional regulator, Lrp family	1	141	1.23e-35	118.256
NPGAP_13355	COG1522	Cdd:COG1522	K	Lrp	DNA-binding transcriptional regulator, Lrp family	1	143	3.11e-35	117.486
NPGAP_03910	COG1522	Cdd:COG1522	K	Lrp	DNA-binding transcriptional regulator, Lrp family	62	116	0.000693801	36.5941
NPGAP_10130	COG1522	Cdd:COG1522	K	Lrp	DNA-binding transcriptional regulator, Lrp family	62	117	0.00568059	33.8977
NPGAP_04500	COG4886	Cdd:COG4886	K	LRR	Leucine-rich repeat (LRR) protein	135	337	1.4e-07	49.5814
NPGAP_03410	COG4886	Cdd:COG4886	K	LRR	Leucine-rich repeat (LRR) protein	2003	2133	0.0012027	40.7218
NPGAP_16730	COG4886	Cdd:COG4886	K	LRR	Leucine-rich repeat (LRR) protein	51	264	0.00205259	36.0994
NPGAP_08270	COG0583	Cdd:COG0583	K	LysR	DNA-binding transcriptional regulator, LysR family	1	288	4.44e-51	167.841
NPGAP_16305	COG0583	Cdd:COG0583	K	LysR	DNA-binding transcriptional regulator, LysR family	1	294	8.62e-45	151.662
NPGAP_14700	COG2315	Cdd:COG2315	K	MmcQ	Predicted DNA-binding protein with _ouble-wing structural motif, MmcQ/YjbR family	1	109	2.38e-32	107.425
NPGAP_00760	COG0195	Cdd:COG0195	K	NusA	Transcription antitermination factor NusA, contains S1 and KH domains	167	358	1.01e-49	164.711
NPGAP_01230	COG0250	Cdd:COG0250	K	NusG	Transcription antitermination factor NusG	5	180	5.48e-50	156.715
NPGAP_17740	COG1695	Cdd:COG1695	K	PadR	DNA-binding transcriptional regulator, PadR family	9	103	6.41e-25	89.1715
NPGAP_13625	COG1158	Cdd:COG1158	K	Rho	Transcription termination factor Rho	241	614	0	632.772
NPGAP_01745	COG0202	Cdd:COG0202	K	RpoA	DNA-directed RNA polymerase, alpha subunit/40 kD subunit	1	308	7.33e-100	293.867
NPGAP_01255	COG0085	Cdd:COG0085	K	RpoB	DNA-directed RNA polymerase, beta subunit/140 kD subunit	10	1270	0	1264.03
NPGAP_01260	COG0086	Cdd:COG0086	K	RpoC	DNA-directed RNA polymerase, beta' subunit/160 kD subunit	15	857	0	869.632
NPGAP_11045	COG0568	Cdd:COG0568	K	RpoD	DNA-directed RNA polymerase, sigma subunit (sigma70/sigma32)	5	284	4.61e-90	268.399
NPGAP_00810	COG1595	Cdd:COG1595	K	RpoE	DNA-directed RNA polymerase specialized sigma subunit, sigma24 family	5	165	2.11e-37	124.048
NPGAP_04420	COG1595	Cdd:COG1595	K	RpoE	DNA-directed RNA polymerase specialized sigma subunit, sigma24 family	5	158	4.67e-36	120.966
NPGAP_13425	COG1595	Cdd:COG1595	K	RpoE	DNA-directed RNA polymerase specialized sigma subunit, sigma24 family	4	165	3.47e-36	120.966
NPGAP_17260	COG1595	Cdd:COG1595	K	RpoE	DNA-directed RNA polymerase specialized sigma subunit, sigma24 family	5	165	7.07e-36	120.196
NPGAP_05220	COG1595	Cdd:COG1595	K	RpoE	DNA-directed RNA polymerase specialized sigma subunit, sigma24 family	23	180	7.28e-35	118.27
NPGAP_18100	COG1595	Cdd:COG1595	K	RpoE	DNA-directed RNA polymerase specialized sigma subunit, sigma24 family	8	193	2.82e-32	112.106
NPGAP_02285	COG1595	Cdd:COG1595	K	RpoE	DNA-directed RNA polymerase specialized sigma subunit, sigma24 family	7	160	2.09e-29	103.632
NPGAP_05655	COG1595	Cdd:COG1595	K	RpoE	DNA-directed RNA polymerase specialized sigma subunit, sigma24 family	19	174	5.25e-27	98.2392
NPGAP_04230	COG1595	Cdd:COG1595	K	RpoE	DNA-directed RNA polymerase specialized sigma subunit, sigma24 family	6	173	1.24e-24	97.854
NPGAP_09435	COG1595	Cdd:COG1595	K	RpoE	DNA-directed RNA polymerase specialized sigma subunit, sigma24 family	2	161	6.92e-26	94.7724
NPGAP_12560	COG1595	Cdd:COG1595	K	RpoE	DNA-directed RNA polymerase specialized sigma subunit, sigma24 family	6	172	1.73e-23	94.7724
NPGAP_18345	COG1595	Cdd:COG1595	K	RpoE	DNA-directed RNA polymerase specialized sigma subunit, sigma24 family	27	181	2.7e-24	91.3056
NPGAP_05805	COG1595	Cdd:COG1595	K	RpoE	DNA-directed RNA polymerase specialized sigma subunit, sigma24 family	4	160	1.72e-23	88.9944
NPGAP_05090	COG1595	Cdd:COG1595	K	RpoE	DNA-directed RNA polymerase specialized sigma subunit, sigma24 family	2	154	1.08e-23	88.6092
NPGAP_04595	COG1595	Cdd:COG1595	K	RpoE	DNA-directed RNA polymerase specialized sigma subunit, sigma24 family	1	162	4.27e-23	87.4536
NPGAP_02255	COG1595	Cdd:COG1595	K	RpoE	DNA-directed RNA polymerase specialized sigma subunit, sigma24 family	3	171	1.55e-19	78.2088
NPGAP_06210	COG1508	Cdd:COG1508	K	RpoN	DNA-directed RNA polymerase specialized sigma subunit, sigma54 homolog	4	481	4.52e-95	291.933
NPGAP_17960	COG5662	Cdd:COG5662	K	RsiW	Transmembrane transcriptional regulator (anti-sigma factor RsiW)	85	149	0.00270154	35.5357
NPGAP_05650	COG5662	Cdd:COG5662	K	RsiW	Transmembrane transcriptional regulator (anti-sigma factor RsiW)	14	100	0.00499427	35.1505
NPGAP_07330	COG5662	Cdd:COG5662	K	RsiW	Transmembrane transcriptional regulator (anti-sigma factor RsiW)	18	65	0.00590775	33.2245
NPGAP_11525	COG0789	Cdd:COG0789	K	SoxR	DNA-binding transcriptional regulator, MerR family	10	112	1.32e-16	67.0783
NPGAP_11230	COG2183	Cdd:COG2183	K	Tex	Transcriptional accessory protein Tex/SPT6	6	710	0	817.27
NPGAP_11180	COG0557	Cdd:COG0557	K	VacB	Exoribonuclease R	57	714	0	621.718
NPGAP_07920	COG2378	Cdd:COG2378	K	YafY	Predicted DNA-binding transcriptional regulator YafY, contains an HTH and WYL domains	47	335	1.73e-25	101.318
NPGAP_08780	COG2378	Cdd:COG2378	K	YafY	Predicted DNA-binding transcriptional regulator YafY, contains an HTH and WYL domains	39	333	4.51e-21	88.9914
NPGAP_18130	COG2378	Cdd:COG2378	K	YafY	Predicted DNA-binding transcriptional regulator YafY, contains an HTH and WYL domains	114	305	4.19e-15	71.6574
NPGAP_17820	COG2378	Cdd:COG2378	K	YafY	Predicted DNA-binding transcriptional regulator YafY, contains an HTH and WYL domains	113	297	2.37e-14	69.3462
NPGAP_12085	COG2378	Cdd:COG2378	K	YafY	Predicted DNA-binding transcriptional regulator YafY, contains an HTH and WYL domains	48	327	6.23e-14	68.5758
NPGAP_10930	COG2378	Cdd:COG2378	K	YafY	Predicted DNA-binding transcriptional regulator YafY, contains an HTH and WYL domains	114	295	1.85e-11	60.8718
NPGAP_05400	COG2378	Cdd:COG2378	K	YafY	Predicted DNA-binding transcriptional regulator YafY, contains an HTH and WYL domains	826	889	1.48e-05	45.0786
NPGAP_04290	COG2378	Cdd:COG2378	K	YafY	Predicted DNA-binding transcriptional regulator YafY, contains an HTH and WYL domains	26	75	0.000570165	34.293
NPGAP_10325	COG2378	Cdd:COG2378	K	YafY	Predicted DNA-binding transcriptional regulator YafY, contains an HTH and WYL domains	21	86	0.00379139	31.5966
NPGAP_18175	COG0816	Cdd:COG0816	K	YqgF	RNase H-fold protein, predicted Holliday junction resolvase in Firmicutes and mycoplasms, involved in anti-termination at Rho-dependent terminators	1	133	2.91e-36	118.874
NPGAP_02725	COG1940	Cdd:COG1940	KG	NagC	Sugar kinase of the NBD/HSP70 family, may contain an N-terminal HTH domain	1	318	1.36e-71	221.979
NPGAP_14130	COG1940	Cdd:COG1940	KG	NagC	Sugar kinase of the NBD/HSP70 family, may contain an N-terminal HTH domain	1	189	2.1e-48	158.422
NPGAP_10450	COG1940	Cdd:COG1940	KG	NagC	Sugar kinase of the NBD/HSP70 family, may contain an N-terminal HTH domain	4	258	3.86e-24	98.3304
NPGAP_18305	COG0217	Cdd:COG0217	KJ	TACO1	Transcriptional and/or translational regulatory protein YebC/TACO1	1	245	2.23e-98	284.474
NPGAP_14150	COG0553	Cdd:COG0553	KL	HepA	Superfamily II DNA or RNA helicase, SNF2 family	1382	1823	6.06e-10	61.6744
NPGAP_10740	COG0553	Cdd:COG0553	KL	HepA	Superfamily II DNA or RNA helicase, SNF2 family	102	437	2.09e-09	57.8224
NPGAP_16070	COG0553	Cdd:COG0553	KL	HepA	Superfamily II DNA or RNA helicase, SNF2 family	448	907	2.06e-08	55.5112
NPGAP_03725	COG0553	Cdd:COG0553	KL	HepA	Superfamily II DNA or RNA helicase, SNF2 family	1177	1616	3.16e-07	52.4296
NPGAP_10140	COG1061	Cdd:COG1061	KL	SSL2	Superfamily II DNA or RNA helicase	1	405	6.72e-67	216.922
NPGAP_03920	COG1061	Cdd:COG1061	KL	SSL2	Superfamily II DNA or RNA helicase	1	416	2.74e-64	210.374
NPGAP_11640	COG3279	Cdd:COG3279	KT	LytT	DNA-binding response regulator, LytR/AlgR family	6	232	7.59e-46	150.204
NPGAP_11745	COG3279	Cdd:COG3279	KT	LytT	DNA-binding response regulator, LytR/AlgR family	1	230	1.21e-38	131.714
NPGAP_12125	COG3279	Cdd:COG3279	KT	LytT	DNA-binding response regulator, LytR/AlgR family	6	242	5.31e-37	127.862
NPGAP_17735	COG1983	Cdd:COG1983	KT	PspC	Phage shock protein PspC (stress-responsive transcriptional regulator)	124	188	2.61e-15	67.317
NPGAP_10205	COG0350	Cdd:COG0350	L	AdaB	O6-methylguanine-DNA--protein-cysteine methyltransferase	9	167	1.12e-45	144.912
NPGAP_14150	COG4646	Cdd:COG4646	L	COG4646	Adenine-specific DNA methylase, N12 class	887;1456	1295;1642	1.63701e-21;1.65785e-10	98.8325;63.009
NPGAP_07145	COG4646	Cdd:COG4646	L	COG4646	Adenine-specific DNA methylase, N12 class	780;1308	1188;1536	1.65387e-24;5.07395e-12	108.077;68.0166
NPGAP_03725	COG4646	Cdd:COG4646	L	COG4646	Adenine-specific DNA methylase, N12 class	631;1248	1102;1435	3.97349e-22;3.68411e-10	100.373;61.8534
NPGAP_02480	COG4646	Cdd:COG4646	L	COG4646	Adenine-specific DNA methylase, N12 class	643	1058	2.33e-19	90.3581
NPGAP_16340	COG4646	Cdd:COG4646	L	COG4646	Adenine-specific DNA methylase, N12 class	44	288	3.92e-18	81.8837
NPGAP_16070	COG4646	Cdd:COG4646	L	COG4646	Adenine-specific DNA methylase, N12 class	40	351	6.24e-15	76.491
NPGAP_10740	COG4646	Cdd:COG4646	L	COG4646	Adenine-specific DNA methylase, N12 class	72	259	1.97e-09	57.6162
NPGAP_17060	COG0270	Cdd:COG0270	L	Dcm	Site-specific DNA-cytosine methylase	23	324	5.2e-84	265.449
NPGAP_08610	COG0270	Cdd:COG0270	L	Dcm	Site-specific DNA-cytosine methylase	6	362	3.04e-79	243.493
NPGAP_06855	COG0270	Cdd:COG0270	L	Dcm	Site-specific DNA-cytosine methylase	1	259	1.92e-56	187.254
NPGAP_06975	COG0389	Cdd:COG0389	L	DinP	Nucleotidyltransferase/DNA polymerase involved in DNA repair	5	340	7.71e-40	144.76
NPGAP_11480	COG0389	Cdd:COG0389	L	DinP	Nucleotidyltransferase/DNA polymerase involved in DNA repair	1	262	1.55e-32	123.959
NPGAP_14860	COG0593	Cdd:COG0593	L	DnaA	Chromosomal replication initiation ATPase DnaA	9	457	1.5e-118	350.432
NPGAP_04505	COG0305	Cdd:COG0305	L	DnaB	Replicative DNA helicase	29	472	1.37e-165	473.641
NPGAP_09260	COG0305	Cdd:COG0305	L	DnaB	Replicative DNA helicase	295	559	1.58e-13	69.9522
NPGAP_03995	COG1484	Cdd:COG1484	L	DnaC	DNA replication protein DnaC	1	248	7.21e-46	151.404
NPGAP_07730	COG1484	Cdd:COG1484	L	DnaC	DNA replication protein DnaC	1	248	5.88e-46	151.404
NPGAP_15860	COG1484	Cdd:COG1484	L	DnaC	DNA replication protein DnaC	1	248	6.01e-46	151.404
NPGAP_08430	COG1484	Cdd:COG1484	L	DnaC	DNA replication protein DnaC	6	251	7.71e-45	148.707
NPGAP_03205	COG1484	Cdd:COG1484	L	DnaC	DNA replication protein DnaC	1	248	9.6e-45	148.322
NPGAP_02475	COG1484	Cdd:COG1484	L	DnaC	DNA replication protein DnaC	35	228	1.47e-44	147.167
NPGAP_04210	COG1484	Cdd:COG1484	L	DnaC	DNA replication protein DnaC	35	228	1.47e-44	147.167
NPGAP_06770	COG1484	Cdd:COG1484	L	DnaC	DNA replication protein DnaC	35	228	1.47e-44	147.167
NPGAP_11860	COG1484	Cdd:COG1484	L	DnaC	DNA replication protein DnaC	35	228	1.47e-44	147.167
NPGAP_06475	COG1484	Cdd:COG1484	L	DnaC	DNA replication protein DnaC	2	195	6.41e-45	146.781
NPGAP_06530	COG1484	Cdd:COG1484	L	DnaC	DNA replication protein DnaC	2	195	6.41e-45	146.781
NPGAP_07665	COG1484	Cdd:COG1484	L	DnaC	DNA replication protein DnaC	58	251	4.3e-44	146.781
NPGAP_11080	COG1484	Cdd:COG1484	L	DnaC	DNA replication protein DnaC	2	195	6.41e-45	146.781
NPGAP_12455	COG1484	Cdd:COG1484	L	DnaC	DNA replication protein DnaC	2	195	6.41e-45	146.781
NPGAP_16035	COG1484	Cdd:COG1484	L	DnaC	DNA replication protein DnaC	2	195	6.41e-45	146.781
NPGAP_14600	COG1484	Cdd:COG1484	L	DnaC	DNA replication protein DnaC	15	170	4.84e-43	141.003
NPGAP_11130	COG1484	Cdd:COG1484	L	DnaC	DNA replication protein DnaC	2	195	1.03e-40	135.996
NPGAP_16085	COG1484	Cdd:COG1484	L	DnaC	DNA replication protein DnaC	2	195	1.03e-40	135.996
NPGAP_07390	COG1484	Cdd:COG1484	L	DnaC	DNA replication protein DnaC	1	240	2.96e-37	128.677
NPGAP_16395	COG1484	Cdd:COG1484	L	DnaC	DNA replication protein DnaC	6	196	7.75e-28	108.261
NPGAP_06630	COG1484	Cdd:COG1484	L	DnaC	DNA replication protein DnaC	2	117	3.71e-24	90.157
NPGAP_06995	COG1484	Cdd:COG1484	L	DnaC	DNA replication protein DnaC	2	117	3.71e-24	90.157
NPGAP_07535	COG1484	Cdd:COG1484	L	DnaC	DNA replication protein DnaC	2	117	3.71e-24	90.157
NPGAP_08010	COG1484	Cdd:COG1484	L	DnaC	DNA replication protein DnaC	2	117	3.71e-24	90.157
NPGAP_12025	COG1484	Cdd:COG1484	L	DnaC	DNA replication protein DnaC	2	116	5.99e-21	81.6826
NPGAP_07985	COG1484	Cdd:COG1484	L	DnaC	DNA replication protein DnaC	2	116	1.09e-20	81.2974
NPGAP_06935	COG1484	Cdd:COG1484	L	DnaC	DNA replication protein DnaC	2	91	1.81e-18	73.9786
NPGAP_10725	COG1484	Cdd:COG1484	L	DnaC	DNA replication protein DnaC	2	91	1.81e-18	73.9786
NPGAP_15955	COG1484	Cdd:COG1484	L	DnaC	DNA replication protein DnaC	2	91	1.81e-18	73.9786
NPGAP_08165	COG1484	Cdd:COG1484	L	DnaC	DNA replication protein DnaC	2	81	4.29e-15	64.7338
NPGAP_12030	COG1484	Cdd:COG1484	L	DnaC	DNA replication protein DnaC	2	81	4.29e-15	64.7338
NPGAP_01840	COG0587	Cdd:COG0587	L	DnaE	DNA polymerase III, alpha subunit	8	1267	0	1098.87
NPGAP_16910	COG0358	Cdd:COG0358	L	DnaG	DNA primase (bacterial type)	3	427	1.37e-129	393.784
NPGAP_11275	COG0592	Cdd:COG0592	L	DnaN	DNA polymerase III sliding clamp (beta) subunit, PCNA homolog	1	373	4.61e-62	200.585
NPGAP_11270	COG0847	Cdd:COG0847	L	DnaQ	DNA polymerase III, epsilon subunit or related 3'-5' exonuclease	1	190	2.05e-22	89.5188
NPGAP_12780	COG0847	Cdd:COG0847	L	DnaQ	DNA polymerase III, epsilon subunit or related 3'-5' exonuclease	4	146	3.41e-20	81.0444
NPGAP_00160	COG2812	Cdd:COG2812	L	DnaX	DNA polymerase III, gamma/tau subunits	11	389	1.66e-137	407.559
NPGAP_02415	COG0258	Cdd:COG0258	L	Exo	5'-3' exonuclease	2	294	1.16e-83	269.195
NPGAP_05750	COG0188	Cdd:COG0188	L	GyrA	DNA gyrase/topoisomerase IV, subunit A	4	827	0	1063.42
NPGAP_18215	COG0188	Cdd:COG0188	L	GyrA	DNA gyrase/topoisomerase IV, subunit A	1	565	2.14e-105	341.559
NPGAP_11175	COG0187	Cdd:COG0187	L	GyrB	DNA gyrase/topoisomerase IV, subunit B	11	646	0	987.395
NPGAP_14190	COG0776	Cdd:COG0776	L	HimA	Bacterial nucleoid DNA-binding protein	1	93	2.65e-23	82.5612
NPGAP_16255	COG0776	Cdd:COG0776	L	HimA	Bacterial nucleoid DNA-binding protein	1	91	3.33e-23	82.176
NPGAP_11925	COG0776	Cdd:COG0776	L	HimA	Bacterial nucleoid DNA-binding protein	1	91	6.56e-23	81.4056
NPGAP_04330	COG0776	Cdd:COG0776	L	HimA	Bacterial nucleoid DNA-binding protein	1	90	1.36e-22	81.0204
NPGAP_10485	COG0272	Cdd:COG0272	L	Lig	NAD-dependent DNA ligase	1	670	0	831.073
NPGAP_18040	COG0323	Cdd:COG0323	L	MutL	DNA mismatch repair ATPase MutL	1	646	1.68e-166	488.002
NPGAP_12360	COG0249	Cdd:COG0249	L	MutS	DNA mismatch repair ATPase MutS	6	865	0	898.57
NPGAP_10560	COG1193	Cdd:COG1193	L	MutS2	dsDNA-specific endonuclease/ATPase MutS2	5	819	4.75e-131	406.337
NPGAP_14775	COG0648	Cdd:COG0648	L	Nfo	Endonuclease IV	1	284	2.4e-114	328.074
NPGAP_16595	COG0177	Cdd:COG0177	L	Nth	Endonuclease III	3	211	1.97e-102	292.164
NPGAP_18950	COG1961	Cdd:COG1961	L	PinE	Site-specific DNA recombinase related to the DNA invertase Pin	1	180	9.37e-42	137.244
NPGAP_05915	COG1961	Cdd:COG1961	L	PinE	Site-specific DNA recombinase related to the DNA invertase Pin	4	208	2.08e-27	101.421
NPGAP_00125	COG1961	Cdd:COG1961	L	PinE	Site-specific DNA recombinase related to the DNA invertase Pin	3	203	6.98e-27	99.4945
NPGAP_08965	COG1961	Cdd:COG1961	L	PinE	Site-specific DNA recombinase related to the DNA invertase Pin	1	197	9.69e-27	99.1093
NPGAP_02415	COG0749	Cdd:COG0749	L	PolA	DNA polymerase I - 3'-5' exonuclease and polymerase domains	339	930	0	636.999
NPGAP_10285	COG1198	Cdd:COG1198	L	PriA	Primosomal protein N' (replication factor Y) - superfamily II helicase	1	824	0	682.904
NPGAP_17080	COG2003	Cdd:COG2003	L	RadC	DNA repair protein RadC, contains a helix-hairpin-helix DNA-binding motif	11	236	1.39e-66	202.472
NPGAP_03320	COG2003	Cdd:COG2003	L	RadC	DNA repair protein RadC, contains a helix-hairpin-helix DNA-binding motif	50	148	1.31e-27	99.2383
NPGAP_01400	COG2256	Cdd:COG2256	L	RarA	Replication-associated recombination protein RarA (DNA-dependent ATPase)	1	402	0	598.835
NPGAP_18610	COG0468	Cdd:COG0468	L	RecA	RecA/RadA recombinase	25	298	3.03e-106	311.911
NPGAP_06900	COG0507	Cdd:COG0507	L	RecD	ATP-dependent exoDNAse (exonuclease V), alpha subunit, helicase superfamily I	3	707	1.83e-163	484.687
NPGAP_11905	COG0507	Cdd:COG0507	L	RecD	ATP-dependent exoDNAse (exonuclease V), alpha subunit, helicase superfamily I	3	636	1.51e-153	456.567
NPGAP_18780	COG1195	Cdd:COG1195	L	RecF	Recombinational DNA repair ATPase RecF	1	365	1.68e-84	257.92
NPGAP_02715	COG1200	Cdd:COG1200	L	RecG	RecG-like helicase	1	667	0	813.369
NPGAP_00580	COG0608	Cdd:COG0608	L	RecJ	Single-stranded DNA-specific exonuclease, DHH superfamily, may be involved in archaeal DNA replication intiation	47	535	5.23e-130	386.802
NPGAP_11255	COG0497	Cdd:COG0497	L	RecN	DNA repair ATPase RecN	1	551	7.59e-168	485.181
NPGAP_15600	COG0514	Cdd:COG0514	L	RecQ	Superfamily II DNA helicase RecQ	26	618	0	664.38
NPGAP_13715	COG0514	Cdd:COG0514	L	RecQ	Superfamily II DNA helicase RecQ	1	600	0	629.712
NPGAP_00575	COG0514	Cdd:COG0514	L	RecQ	Superfamily II DNA helicase RecQ	4	347	3.61e-151	446.743
NPGAP_04720	COG0353	Cdd:COG0353	L	RecR	Recombinational DNA repair protein RecR	23	216	5.47e-81	237.857
NPGAP_00275	COG0164	Cdd:COG0164	L	RnhB	Ribonuclease HII	21	197	1.22e-68	205.919
NPGAP_14720	COG0632	Cdd:COG0632	L	RuvA	Holliday junction resolvasome RuvABC DNA-binding subunit	1	197	1.5e-68	205.168
NPGAP_01090	COG2255	Cdd:COG2255	L	RuvB	Holliday junction resolvasome RuvABC, ATP-dependent DNA helicase subunit	9	331	0	552.163
NPGAP_01365	COG0758	Cdd:COG0758	L	Smf	Predicted Rossmann fold nucleotide-binding protein DprA/Smf involved in DNA uptake	1	369	3.2e-74	231.429
NPGAP_00060	COG0758	Cdd:COG0758	L	Smf	Predicted Rossmann fold nucleotide-binding protein DprA/Smf involved in DNA uptake	45	263	6.82e-52	169.797
NPGAP_01000	COG0513	Cdd:COG0513	L	SrmB	Superfamily II DNA and RNA helicase	1	472	1.72e-152	444.618
NPGAP_00170	COG0513	Cdd:COG0513	L	SrmB	Superfamily II DNA and RNA helicase	1	459	3.76e-152	439.996
NPGAP_17145	COG0513	Cdd:COG0513	L	SrmB	Superfamily II DNA and RNA helicase	38	341	5.48e-85	266.656
NPGAP_08980	COG0513	Cdd:COG0513	L	SrmB	Superfamily II DNA and RNA helicase	622	806	6.76e-09	56.7222
NPGAP_15470	COG0629	Cdd:COG0629	L	Ssb	Single-stranded DNA-binding protein	1	102	1.82e-31	106.405
NPGAP_15835	COG0629	Cdd:COG0629	L	Ssb	Single-stranded DNA-binding protein	6	113	1.66e-16	68.6559
NPGAP_17195	COG0550	Cdd:COG0550	L	TopA	DNA topoisomerase IA	2	582	0	654.676
NPGAP_09520	COG0550	Cdd:COG0550	L	TopA	DNA topoisomerase IA	2	575	1.05e-155	459.38
NPGAP_03735	COG0550	Cdd:COG0550	L	TopA	DNA topoisomerase IA	1	586	9.63e-153	452.061
NPGAP_02490	COG0550	Cdd:COG0550	L	TopA	DNA topoisomerase IA	1	587	5.91e-148	439.735
NPGAP_14160	COG0550	Cdd:COG0550	L	TopA	DNA topoisomerase IA	16	356	1.28e-18	84.1957
NPGAP_04280	COG0550	Cdd:COG0550	L	TopA	DNA topoisomerase IA	4	357	1.19e-10	60.6986
NPGAP_07125	COG0550	Cdd:COG0550	L	TopA	DNA topoisomerase IA	2	298	1.2e-08	54.5354
NPGAP_17040	COG0692	Cdd:COG0692	L	Ung	Uracil DNA glycosylase	5	220	7.42e-133	370.01
NPGAP_11635	COG0178	Cdd:COG0178	L	UvrA	Excinuclease UvrABC ATPase subunit	21	950	0	1351.48
NPGAP_16565	COG0178	Cdd:COG0178	L	UvrA	Excinuclease UvrABC ATPase subunit	7	955	0	1228.22
NPGAP_13535	COG0556	Cdd:COG0556	L	UvrB	Excinuclease UvrABC helicase subunit UvrB	1	691	0	1047.56
NPGAP_00335	COG0322	Cdd:COG0322	L	UvrC	Excinuclease UvrABC, nuclease subunit	10	599	0	584.631
NPGAP_17095	COG0210	Cdd:COG0210	L	UvrD	Superfamily I DNA or RNA helicase	9	649	0	608.734
NPGAP_17940	COG1570	Cdd:COG1570	L	XseA	Exonuclease VII, large subunit	7	436	4.73e-72	230.989
NPGAP_09225	COG0863	Cdd:COG0863	L	YhdJ	DNA modification methylase	344	495	0.00447887	36.0713
NPGAP_07300	COG0433	Cdd:COG0433	L	YjgR	Archaeal DNA helicase HerA or a related bacterial ATPase, contains HAS-barrel and ATPase domains	525	909	3.98e-19	89.2841
NPGAP_16485	COG0792	Cdd:COG0792	L	YraN	Predicted endonuclease distantly related to archaeal Holliday junction resolvase	4	116	2.57e-30	101.925
NPGAP_14150	COG0827	Cdd:COG0827	L	YtxK	Adenine-specific DNA methylase	170	335	9.3e-06	47.1107
NPGAP_07145	COG0827	Cdd:COG0827	L	YtxK	Adenine-specific DNA methylase	162	325	1.86e-05	46.3403
NPGAP_12475	COG0582	Cdd:COG0582	LX	XerC	Integrase	132	450	5.87e-06	44.8813
NPGAP_14550	COG0582	Cdd:COG0582	LX	XerC	Integrase	126	450	9e-06	44.4961
NPGAP_15245	COG0582	Cdd:COG0582	LX	XerC	Integrase	10	275	2.75e-05	42.5701
NPGAP_07600	COG0582	Cdd:COG0582	LX	XerC	Integrase	216	443	0.000269867	39.8737
NPGAP_07040	COG0582	Cdd:COG0582	LX	XerC	Integrase	139	340	0.00973792	34.8661
NPGAP_05000	COG0787	Cdd:COG0787	M	Alr	Alanine racemase	460	824	1.38e-107	331.863
NPGAP_12310	COG0860	Cdd:COG0860	M	AmiC	N-acetylmuramoyl-L-alanine amidase	15	256	3.1e-57	183.738
NPGAP_15655	COG0836	Cdd:COG0836	M	CpsB	Mannose-1-phosphate guanylyltransferase	6	336	2.36e-137	391.597
NPGAP_12835	COG2027	Cdd:COG2027	M	DacB	D-alanyl-D-alanine carboxypeptidase	51	449	9e-52	178.764
NPGAP_04490	COG1696	Cdd:COG1696	M	DltB	D-alanyl-lipoteichoic acid acyltransferase DltB, MBOAT superfamily	47	390	3.07e-75	241.862
NPGAP_13100	COG1376	Cdd:COG1376	M	ErfK	Lipoprotein-anchoring transpeptidase ErfK/SrfK	82	210	1.49e-12	61.4231
NPGAP_10195	COG1087	Cdd:COG1087	M	GalE	UDP-glucose 4-epimerase	5	336	1.32e-149	421.583
NPGAP_18260	COG0449	Cdd:COG0449	M	GlmS	Glucosamine 6-phosphate synthetase, contains amidotransferase and phosphosugar isomerase domains	1	615	0	834.527
NPGAP_13455	COG1089	Cdd:COG1089	M	Gmd	GDP-D-mannose dehydratase	1	343	0	581.239
NPGAP_04735	COG2834	Cdd:COG2834	M	LolA	Outer membrane lipoprotein-sorting protein	33	203	2.76e-12	60.1133
NPGAP_09395	COG1136	Cdd:COG1136	M	LolD	ABC-type lipoprotein export system, ATPase component	3	221	2.57e-112	318.299
NPGAP_12140	COG1136	Cdd:COG1136	M	LolD	ABC-type lipoprotein export system, ATPase component	7	225	8.53e-112	317.914
NPGAP_04960	COG1136	Cdd:COG1136	M	LolD	ABC-type lipoprotein export system, ATPase component	2	218	2.46e-108	308.284
NPGAP_16835	COG1136	Cdd:COG1136	M	LolD	ABC-type lipoprotein export system, ATPase component	1	215	1.08e-105	300.965
NPGAP_15660	COG4591	Cdd:COG4591	M	LolE	ABC-type transport system, involved in lipoprotein release, permease component	1	397	2.22e-46	161.307
NPGAP_11015	COG4591	Cdd:COG4591	M	LolE	ABC-type transport system, involved in lipoprotein release, permease component	1	415	3.7e-39	142.432
NPGAP_13640	COG1137	Cdd:COG1137	M	LptB	ABC-type lipopolysaccharide export system, ATPase component	12	249	1.17e-139	389.64
NPGAP_13360	COG1452	Cdd:COG1452	M	LptD	LPS assembly outer membrane protein LptD (organic solvent tolerance protein OstA)	177	487	1.47e-20	94.4062
NPGAP_01465	COG1044	Cdd:COG1044	M	LpxD	UDP-3-O-[3-hydroxymyristoyl] glucosamine N-acyltransferase	1	338	2.11e-106	312.31
NPGAP_15550	COG1346	Cdd:COG1346	M	LrgB	Putative effector of murein hydrolase	1	221	6.34e-69	208.579
NPGAP_05705	COG1388	Cdd:COG1388	M	LysM	LysM repeat	425	569	2.49e-10	55.6937
NPGAP_12800	COG1388	Cdd:COG1388	M	LysM	LysM repeat	115	230	2.91e-08	49.5305
NPGAP_12315	COG1463	Cdd:COG1463	M	MlaD	ABC-type transporter Mla maintaining outer membrane lipid asymmetry, periplasmic component MlaD	15	258	2.9e-21	89.8305
NPGAP_05705	COG0741	Cdd:COG0741	M	MltE	Soluble lytic murein transglycosylase and related regulatory proteins (some contain LysM/invasin domains)	146	271	8.8e-15	72.4396
NPGAP_11630	COG0741	Cdd:COG0741	M	MltE	Soluble lytic murein transglycosylase and related regulatory proteins (some contain LysM/invasin domains)	92	242	1.71e-12	63.9652
NPGAP_02640	COG0744	Cdd:COG0744	M	MrcB	Membrane carboxypeptidase (penicillin-binding protein)	20	778	5.72e-145	439.1
NPGAP_16555	COG1970	Cdd:COG1970	M	MscL	Large-conductance mechanosensitive channel	1	140	1.36e-54	165.163
NPGAP_00630	COG0668	Cdd:COG0668	M	MscS	Small-conductance mechanosensitive channel	27	300	8.56e-50	165.094
NPGAP_04640	COG0668	Cdd:COG0668	M	MscS	Small-conductance mechanosensitive channel	93	276	7.78e-20	86.8981
NPGAP_18915	COG0771	Cdd:COG0771	M	MurD	UDP-N-acetylmuramoylalanine-D-glutamate ligase	1	446	8.75e-152	435.94
NPGAP_18905	COG0769	Cdd:COG0769	M	MurE	UDP-N-acetylmuramyl tripeptide synthase	21	481	7.64e-164	469.11
NPGAP_10460	COG0770	Cdd:COG0770	M	MurF	UDP-N-acetylmuramyl pentapeptide synthase	180	517	7.11e-83	262.238
NPGAP_05000	COG0770	Cdd:COG0770	M	MurF	UDP-N-acetylmuramyl pentapeptide synthase	1	455	3.34e-74	246.444
NPGAP_00005	COG0707	Cdd:COG0707	M	MurG	UDP-N-acetylglucosamine:LPS N-acetylglucosamine transferase	1	360	2.02e-116	339.301
NPGAP_01790	COG0739	Cdd:COG0739	M	NlpD	Murein DD-endopeptidase MepM and murein hydrolase activator NlpD, contain LysM domain	130	241	4.44e-34	122.593
NPGAP_12890	COG2885	Cdd:COG2885	M	OmpA	Outer membrane protein OmpA and related peptidoglycan-associated (lipo)proteins	475	654	1.38e-32	121.494
NPGAP_17610	COG2885	Cdd:COG2885	M	OmpA	Outer membrane protein OmpA and related peptidoglycan-associated (lipo)proteins	74	220	5.48e-35	120.724
NPGAP_12860	COG2885	Cdd:COG2885	M	OmpA	Outer membrane protein OmpA and related peptidoglycan-associated (lipo)proteins	72	246	2.24e-25	96.0712
NPGAP_00880	COG2885	Cdd:COG2885	M	OmpA	Outer membrane protein OmpA and related peptidoglycan-associated (lipo)proteins	267	368	2.92e-22	90.2932
NPGAP_01520	COG2885	Cdd:COG2885	M	OmpA	Outer membrane protein OmpA and related peptidoglycan-associated (lipo)proteins	277	390	3.3e-19	82.2041
NPGAP_12905	COG2885	Cdd:COG2885	M	OmpA	Outer membrane protein OmpA and related peptidoglycan-associated (lipo)proteins	259	378	2.71e-17	76.8113
NPGAP_10390	COG2885	Cdd:COG2885	M	OmpA	Outer membrane protein OmpA and related peptidoglycan-associated (lipo)proteins	82	199	2.32e-18	76.4261
NPGAP_17515	COG2194	Cdd:COG2194	M	OpgE	Phosphoethanolamine transferase for periplasmic glucans (OPG), alkaline phosphatase superfamily	10	517	9.17e-71	234.201
NPGAP_18730	COG2194	Cdd:COG2194	M	OpgE	Phosphoethanolamine transferase for periplasmic glucans (OPG), alkaline phosphatase superfamily	6	519	2.34e-46	168.332
NPGAP_04620	COG0438	Cdd:COG0438	M	RfaB	Glycosyltransferase involved in cell wall bisynthesis	130	415	7.88e-52	175.522
NPGAP_12955	COG0438	Cdd:COG0438	M	RfaB	Glycosyltransferase involved in cell wall bisynthesis	1	372	5.25e-47	161.655
NPGAP_18520	COG0438	Cdd:COG0438	M	RfaB	Glycosyltransferase involved in cell wall bisynthesis	2	350	4.78e-46	158.573
NPGAP_16520	COG0438	Cdd:COG0438	M	RfaB	Glycosyltransferase involved in cell wall bisynthesis	1	406	9.71e-45	156.647
NPGAP_18530	COG0438	Cdd:COG0438	M	RfaB	Glycosyltransferase involved in cell wall bisynthesis	24	377	1.47e-43	152.795
NPGAP_12690	COG0438	Cdd:COG0438	M	RfaB	Glycosyltransferase involved in cell wall bisynthesis	1	379	2.15e-43	152.41
NPGAP_02660	COG0438	Cdd:COG0438	M	RfaB	Glycosyltransferase involved in cell wall bisynthesis	1	359	4.74e-38	137.387
NPGAP_12440	COG0438	Cdd:COG0438	M	RfaB	Glycosyltransferase involved in cell wall bisynthesis	1	363	8.99e-37	134.305
NPGAP_12965	COG0438	Cdd:COG0438	M	RfaB	Glycosyltransferase involved in cell wall bisynthesis	1	378	9.93e-36	131.609
NPGAP_18735	COG0438	Cdd:COG0438	M	RfaB	Glycosyltransferase involved in cell wall bisynthesis	1	387	3.7e-33	125.061
NPGAP_12960	COG0438	Cdd:COG0438	M	RfaB	Glycosyltransferase involved in cell wall bisynthesis	87	413	2.38e-31	120.438
NPGAP_14100	COG0438	Cdd:COG0438	M	RfaB	Glycosyltransferase involved in cell wall bisynthesis	1	361	1.83e-31	119.668
NPGAP_15570	COG0438	Cdd:COG0438	M	RfaB	Glycosyltransferase involved in cell wall bisynthesis	1	367	1.3e-30	117.742
NPGAP_12420	COG0438	Cdd:COG0438	M	RfaB	Glycosyltransferase involved in cell wall bisynthesis	1	386	2.42e-30	116.971
NPGAP_12670	COG0438	Cdd:COG0438	M	RfaB	Glycosyltransferase involved in cell wall bisynthesis	80	394	5.65e-30	116.201
NPGAP_12430	COG0438	Cdd:COG0438	M	RfaB	Glycosyltransferase involved in cell wall bisynthesis	227	428	1.64e-28	112.734
NPGAP_18480	COG0438	Cdd:COG0438	M	RfaB	Glycosyltransferase involved in cell wall bisynthesis	22	395	5.65e-28	110.808
NPGAP_12675	COG0438	Cdd:COG0438	M	RfaB	Glycosyltransferase involved in cell wall bisynthesis	22	372	6.74e-28	110.423
NPGAP_14090	COG0438	Cdd:COG0438	M	RfaB	Glycosyltransferase involved in cell wall bisynthesis	230	405	2.01e-27	109.267
NPGAP_14030	COG0438	Cdd:COG0438	M	RfaB	Glycosyltransferase involved in cell wall bisynthesis	1	343	1.16e-25	103.489
NPGAP_18490	COG0438	Cdd:COG0438	M	RfaB	Glycosyltransferase involved in cell wall bisynthesis	5	392	5.36e-24	99.2522
NPGAP_01300	COG0438	Cdd:COG0438	M	RfaB	Glycosyltransferase involved in cell wall bisynthesis	23	435	3.33e-23	97.7114
NPGAP_16525	COG0438	Cdd:COG0438	M	RfaB	Glycosyltransferase involved in cell wall bisynthesis	1	375	1.07e-21	92.7038
NPGAP_14105	COG0438	Cdd:COG0438	M	RfaB	Glycosyltransferase involved in cell wall bisynthesis	15	363	1.5e-17	80.3774
NPGAP_17840	COG0438	Cdd:COG0438	M	RfaB	Glycosyltransferase involved in cell wall bisynthesis	41	324	1.95e-14	70.3622
NPGAP_02430	COG0438	Cdd:COG0438	M	RfaB	Glycosyltransferase involved in cell wall bisynthesis	165	564	4.39e-13	68.0511
NPGAP_14015	COG0438	Cdd:COG0438	M	RfaB	Glycosyltransferase involved in cell wall bisynthesis	29	378	4.99e-12	63.8139
NPGAP_12435	COG0438	Cdd:COG0438	M	RfaB	Glycosyltransferase involved in cell wall bisynthesis	24	375	8.85e-09	53.7987
NPGAP_05020	COG0859	Cdd:COG0859	M	RfaF	ADP-heptose:LPS heptosyltransferase	1	328	9.12e-43	147.904
NPGAP_14075	COG1442	Cdd:COG1442	M	RfaJ	Lipopolysaccharide biosynthesis protein, LPS:glycosyltransferase	5	280	7.99e-32	121.656
NPGAP_12990	COG1442	Cdd:COG1442	M	RfaJ	Lipopolysaccharide biosynthesis protein, LPS:glycosyltransferase	5	272	5.93e-30	113.181
NPGAP_14125	COG1088	Cdd:COG1088	M	RfbB	dTDP-D-glucose 4,6-dehydratase	3	374	0	536.424
NPGAP_14115	COG1898	Cdd:COG1898	M	RfbC	dTDP-4-dehydrorhamnose 3,5-epimerase or related enzyme	1	177	3.2e-81	236.026
NPGAP_14120	COG1091	Cdd:COG1091	M	RfbD	dTDP-4-dehydrorhamnose reductase	1	279	4.49e-116	332.719
NPGAP_13985	COG2244	Cdd:COG2244	M	RfbX	Membrane protein involved in the export of O-antigen and teichoic acid	2	475	7.8e-33	127.176
NPGAP_08400	COG2244	Cdd:COG2244	M	RfbX	Membrane protein involved in the export of O-antigen and teichoic acid	19	410	9.42e-27	110.227
NPGAP_01085	COG2244	Cdd:COG2244	M	RfbX	Membrane protein involved in the export of O-antigen and teichoic acid	5	468	4.49e-21	92.8934
NPGAP_17210	COG2244	Cdd:COG2244	M	RfbX	Membrane protein involved in the export of O-antigen and teichoic acid	8	471	1.67e-18	84.8042
NPGAP_12210	COG2244	Cdd:COG2244	M	RfbX	Membrane protein involved in the export of O-antigen and teichoic acid	15	425	3.61e-14	71.3223
NPGAP_18910	COG0472	Cdd:COG0472	M	Rfe	UDP-N-acetylmuramyl pentapeptide phosphotransferase/UDP-N-acetylglucosamine-1-phosphate transferase	23	430	2.82e-52	175.15
NPGAP_18375	COG0472	Cdd:COG0472	M	Rfe	UDP-N-acetylmuramyl pentapeptide phosphotransferase/UDP-N-acetylglucosamine-1-phosphate transferase	9	343	8.5e-39	138.171
NPGAP_14110	COG1209	Cdd:COG1209	M	RmlA1	dTDP-glucose pyrophosphorylase	1	284	5.7e-153	426.606
NPGAP_12725	COG0791	Cdd:COG0791	M	Spr	Cell wall-associated hydrolase, NlpC family	42	170	2.55e-33	118.928
NPGAP_05270	COG0791	Cdd:COG0791	M	Spr	Cell wall-associated hydrolase, NlpC family	9	213	3.84e-25	94.6609
NPGAP_13620	COG1538	Cdd:COG1538	M	TolC	Outer membrane protein TolC	31	458	8.23e-88	273.201
NPGAP_00870	COG1538	Cdd:COG1538	M	TolC	Outer membrane protein TolC	47	460	1.08e-61	205.021
NPGAP_04940	COG1538	Cdd:COG1538	M	TolC	Outer membrane protein TolC	26	421	1.55e-45	161.493
NPGAP_01110	COG1538	Cdd:COG1538	M	TolC	Outer membrane protein TolC	33	488	2.4e-44	159.182
NPGAP_12130	COG1538	Cdd:COG1538	M	TolC	Outer membrane protein TolC	29	411	3.76e-42	151.863
NPGAP_11310	COG1538	Cdd:COG1538	M	TolC	Outer membrane protein TolC	8	313	4.02e-32	121.433
NPGAP_08125	COG1538	Cdd:COG1538	M	TolC	Outer membrane protein TolC	165	471	3.88e-24	101.787
NPGAP_09425	COG1538	Cdd:COG1538	M	TolC	Outer membrane protein TolC	27	471	1.02e-23	100.632
NPGAP_09485	COG1538	Cdd:COG1538	M	TolC	Outer membrane protein TolC	23	395	7.82e-15	72.8975
NPGAP_15545	COG1538	Cdd:COG1538	M	TolC	Outer membrane protein TolC	78	388	7.9e-14	69.4307
NPGAP_04870	COG0810	Cdd:COG0810	M	TonB	Periplasmic protein TonB, links inner and outer membranes	169	284	1.95e-15	71.3552
NPGAP_11680	COG0810	Cdd:COG0810	M	TonB	Periplasmic protein TonB, links inner and outer membranes	166	250	2.56e-15	70.1996
NPGAP_12710	COG1004	Cdd:COG1004	M	Ugd	UDP-glucose 6-dehydrogenase	5	438	3.28e-163	463.207
NPGAP_13015	COG0463	Cdd:COG0463	M	WcaA	Glycosyltransferase involved in cell wall bisynthesis	3	188	3.24e-31	115.951
NPGAP_02040	COG0463	Cdd:COG0463	M	WcaA	Glycosyltransferase involved in cell wall bisynthesis	1	120	7.27e-28	106.706
NPGAP_12415	COG0463	Cdd:COG0463	M	WcaA	Glycosyltransferase involved in cell wall bisynthesis	9	192	1.1e-27	106.321
NPGAP_18755	COG0463	Cdd:COG0463	M	WcaA	Glycosyltransferase involved in cell wall bisynthesis	1	248	1.25e-26	104.01
NPGAP_00850	COG0463	Cdd:COG0463	M	WcaA	Glycosyltransferase involved in cell wall bisynthesis	1	292	1.24e-25	100.928
NPGAP_14010	COG0463	Cdd:COG0463	M	WcaA	Glycosyltransferase involved in cell wall bisynthesis	1	293	1.28e-25	100.928
NPGAP_12665	COG0463	Cdd:COG0463	M	WcaA	Glycosyltransferase involved in cell wall bisynthesis	1	195	2.27e-25	98.6168
NPGAP_13010	COG0463	Cdd:COG0463	M	WcaA	Glycosyltransferase involved in cell wall bisynthesis	1	91	2.47e-24	97.8464
NPGAP_02240	COG0463	Cdd:COG0463	M	WcaA	Glycosyltransferase involved in cell wall bisynthesis	1	277	3.49e-24	97.076
NPGAP_13080	COG0463	Cdd:COG0463	M	WcaA	Glycosyltransferase involved in cell wall bisynthesis	4	194	3.05e-23	94.7649
NPGAP_17975	COG0463	Cdd:COG0463	M	WcaA	Glycosyltransferase involved in cell wall bisynthesis	5	178	3.75e-23	94.3797
NPGAP_17785	COG0463	Cdd:COG0463	M	WcaA	Glycosyltransferase involved in cell wall bisynthesis	15	296	5.98e-23	93.9945
NPGAP_18750	COG0463	Cdd:COG0463	M	WcaA	Glycosyltransferase involved in cell wall bisynthesis	1	300	2.38e-22	92.4537
NPGAP_18510	COG0463	Cdd:COG0463	M	WcaA	Glycosyltransferase involved in cell wall bisynthesis	1	103	1.69e-22	92.0685
NPGAP_01825	COG0463	Cdd:COG0463	M	WcaA	Glycosyltransferase involved in cell wall bisynthesis	21	231	2.61e-22	90.5277
NPGAP_11210	COG0463	Cdd:COG0463	M	WcaA	Glycosyltransferase involved in cell wall bisynthesis	1	243	4.64e-22	89.3721
NPGAP_12250	COG0463	Cdd:COG0463	M	WcaA	Glycosyltransferase involved in cell wall bisynthesis	2	74	4.31e-20	85.9053
NPGAP_12215	COG0463	Cdd:COG0463	M	WcaA	Glycosyltransferase involved in cell wall bisynthesis	1	267	5.8e-20	84.3645
NPGAP_11215	COG0463	Cdd:COG0463	M	WcaA	Glycosyltransferase involved in cell wall bisynthesis	1	121	1.85e-19	83.9793
NPGAP_12410	COG0463	Cdd:COG0463	M	WcaA	Glycosyltransferase involved in cell wall bisynthesis	1	248	5.95e-20	83.9793
NPGAP_15575	COG0463	Cdd:COG0463	M	WcaA	Glycosyltransferase involved in cell wall bisynthesis	21	115	6.88e-19	81.6681
NPGAP_14080	COG0463	Cdd:COG0463	M	WcaA	Glycosyltransferase involved in cell wall bisynthesis	1	291	1.84e-18	81.2829
NPGAP_00715	COG0463	Cdd:COG0463	M	WcaA	Glycosyltransferase involved in cell wall bisynthesis	1	261	4.73e-18	78.9717
NPGAP_12980	COG0463	Cdd:COG0463	M	WcaA	Glycosyltransferase involved in cell wall bisynthesis	1	230	1.24e-15	73.1937
NPGAP_07090	COG0463	Cdd:COG0463	M	WcaA	Glycosyltransferase involved in cell wall bisynthesis	198	308	1.6e-12	64.7193
NPGAP_14035	COG0463	Cdd:COG0463	M	WcaA	Glycosyltransferase involved in cell wall bisynthesis	5	49	4.55e-15	63.9489
NPGAP_14005	COG0463	Cdd:COG0463	M	WcaA	Glycosyltransferase involved in cell wall bisynthesis	13	318	2.39e-10	57.4005
NPGAP_06205	COG0451	Cdd:COG0451	M	WcaG	Nucleoside-diphosphate-sugar epimerase	5	312	2.78e-73	226.362
NPGAP_02635	COG0451	Cdd:COG0451	M	WcaG	Nucleoside-diphosphate-sugar epimerase	6	310	1.37e-59	190.538
NPGAP_01295	COG0451	Cdd:COG0451	M	WcaG	Nucleoside-diphosphate-sugar epimerase	24	329	1.92e-33	122.743
NPGAP_15595	COG2148	Cdd:COG2148	M	WcaJ	Sugar transferase involved in LPS biosynthesis (colanic, teichoic acid)	232	458	2.89e-80	245.609
NPGAP_06060	COG2148	Cdd:COG2148	M	WcaJ	Sugar transferase involved in LPS biosynthesis (colanic, teichoic acid)	246	473	7.81e-70	219.03
NPGAP_12950	COG2148	Cdd:COG2148	M	WcaJ	Sugar transferase involved in LPS biosynthesis (colanic, teichoic acid)	34	228	2.76e-71	214.793
NPGAP_18545	COG2148	Cdd:COG2148	M	WcaJ	Sugar transferase involved in LPS biosynthesis (colanic, teichoic acid)	1	192	6.1e-63	192.066
NPGAP_18550	COG0399	Cdd:COG0399	M	WecE	dTDP-4-amino-4,6-dideoxygalactose transaminase	13	386	1.85e-124	361.178
NPGAP_13990	COG0399	Cdd:COG0399	M	WecE	dTDP-4-amino-4,6-dideoxygalactose transaminase	1	367	1.64e-114	335.369
NPGAP_09355	COG0399	Cdd:COG0399	M	WecE	dTDP-4-amino-4,6-dideoxygalactose transaminase	13	377	1.2e-110	325.739
NPGAP_00965	COG0706	Cdd:COG0706	M	YidC	Membrane protein insertase Oxa1/YidC/SpoIIIJ, required for the localization of integral membrane proteins	327	668	1.65e-46	164.931
NPGAP_10865	COG0464	Cdd:COG0464	MDT	SpoVK	AAA+-type ATPase, SpoVK/Ycf46/Vps4 family	344	537	3.31e-23	99.898
NPGAP_16955	COG0795	Cdd:COG0795	MN	LptF	Lipopolysaccharide export LptBFGC system, permease protein LptF	1	354	4.11e-42	147.87
NPGAP_18555	COG1086	Cdd:COG1086	MO	FlaA1	NDP-sugar epimerase, includes UDP-GlcNAc-inverting 4,6-dehydratase FlaA1 and capsular polysaccharide biosynthesis protein EpsC	19	513	7.11e-143	422.451
NPGAP_10465	COG1181	Cdd:COG1181	MR	DdlA	D-alanine-D-alanine ligase and related ATP-grasp enzymes	1	361	2.99e-88	266.836
NPGAP_06110	COG4948	Cdd:COG4948	MR	RspA	L-alanine-DL-glutamate epimerase or related enzyme of enolase superfamily	1	298	3.78e-29	112.484
NPGAP_06140	COG0597	Cdd:COG0597	MU	LspA	Lipoprotein signal peptidase	18	193	5.04e-17	72.2583
NPGAP_12135	COG0845	Cdd:COG0845	MV	AcrA	Multidrug efflux pump subunit AcrA (membrane-fusion protein)	20	360	1.18e-41	147.549
NPGAP_13615	COG0845	Cdd:COG0845	MV	AcrA	Multidrug efflux pump subunit AcrA (membrane-fusion protein)	1	356	1.97e-41	146.393
NPGAP_00860	COG0845	Cdd:COG0845	MV	AcrA	Multidrug efflux pump subunit AcrA (membrane-fusion protein)	28	374	2.58e-39	141.386
NPGAP_04945	COG0845	Cdd:COG0845	MV	AcrA	Multidrug efflux pump subunit AcrA (membrane-fusion protein)	1	353	1.01e-34	128.674
NPGAP_15535	COG0845	Cdd:COG0845	MV	AcrA	Multidrug efflux pump subunit AcrA (membrane-fusion protein)	55	376	1.09e-20	89.3837
NPGAP_09390	COG0845	Cdd:COG0845	MV	AcrA	Multidrug efflux pump subunit AcrA (membrane-fusion protein)	11	401	1.06e-16	78.2129
NPGAP_17085	COG1215	Cdd:COG1215	N	BcsA	Glycosyltransferase, catalytic subunit of cellulose synthase and poly-beta-1,6-N-acetylglucosamine synthase	3	317	3.63e-25	102.323
NPGAP_12380	COG1215	Cdd:COG1215	N	BcsA	Glycosyltransferase, catalytic subunit of cellulose synthase and poly-beta-1,6-N-acetylglucosamine synthase	1	236	1.53e-10	59.5658
NPGAP_05720	COG1192	Cdd:COG1192	N	BcsQ	Cellulose biosynthesis protein BcsQ	1	252	5.48e-84	248.973
NPGAP_18975	COG1192	Cdd:COG1192	N	BcsQ	Cellulose biosynthesis protein BcsQ	1	248	6.51e-68	207.757
NPGAP_03670	COG1192	Cdd:COG1192	N	BcsQ	Cellulose biosynthesis protein BcsQ	7	216	4.47e-17	75.2483
NPGAP_14575	COG1192	Cdd:COG1192	N	BcsQ	Cellulose biosynthesis protein BcsQ	5	180	7.17e-16	71.7815
NPGAP_07170	COG1192	Cdd:COG1192	N	BcsQ	Cellulose biosynthesis protein BcsQ	4	210	5.11e-15	69.4703
NPGAP_14505	COG1192	Cdd:COG1192	N	BcsQ	Cellulose biosynthesis protein BcsQ	7	212	5.69e-07	46.3583
NPGAP_11190	COG0084	Cdd:COG0084	N	TatD	Tat protein secretion system quality control protein TatD (DNase activity)	1	253	1.27e-94	276.016
NPGAP_17885	COG1404	Cdd:COG1404	O	AprE	Serine protease, subtilisin family	42	220	1.25e-08	54.942
NPGAP_01355	COG1703	Cdd:COG1703	O	ArgK	Putative periplasmic protein kinase ArgK or related GTPase of G3E family	42	357	2.98e-130	373.199
NPGAP_18980	COG0641	Cdd:COG0641	O	AslB	Sulfatase maturation enzyme AslB, radical SAM superfamily	101	429	1.23e-29	116.005
NPGAP_12100	COG1225	Cdd:COG1225	O	Bcp	Peroxiredoxin	1	149	4.49e-62	185.157
NPGAP_14695	COG0755	Cdd:COG0755	O	CcmC	ABC-type transport system involved in cytochrome c biogenesis, permease component	464	714	4.59e-26	105.565
NPGAP_04770	COG0542	Cdd:COG0542	O	ClpA	ATP-dependent Clp protease ATP-binding subunit ClpA	6	861	0	1056.5
NPGAP_05580	COG0542	Cdd:COG0542	O	ClpA	ATP-dependent Clp protease ATP-binding subunit ClpA	5	852	0	944.019
NPGAP_13725	COG0740	Cdd:COG0740	O	ClpP	ATP-dependent protease ClpP, protease subunit	38	223	7.74e-91	262.949
NPGAP_13720	COG1219	Cdd:COG1219	O	ClpX	ATP-dependent protease Clp, ATPase subunit	16	421	0	589.572
NPGAP_17800	COG0793	Cdd:COG0793	O	CtpA	C-terminal processing protease CtpA/Prc, contains a PDZ domain	32	405	1.71e-93	288.847
NPGAP_12110	COG0793	Cdd:COG0793	O	CtpA	C-terminal processing protease CtpA/Prc, contains a PDZ domain	42	355	6.09e-92	284.609
NPGAP_17725	COG0793	Cdd:COG0793	O	CtpA	C-terminal processing protease CtpA/Prc, contains a PDZ domain	15	343	2.13e-88	275.365
NPGAP_12720	COG0265	Cdd:COG0265	O	DegQ	Periplasmic serine protease, S1-C subfamily, contain C-terminal PDZ domain	132	405	3.38e-88	272.154
NPGAP_14295	COG0265	Cdd:COG0265	O	DegQ	Periplasmic serine protease, S1-C subfamily, contain C-terminal PDZ domain	158	326	3.96e-16	75.7023
NPGAP_05545	COG0265	Cdd:COG0265	O	DegQ	Periplasmic serine protease, S1-C subfamily, contain C-terminal PDZ domain	120	282	8.17e-08	49.8939
NPGAP_04535	COG0484	Cdd:COG0484	O	DnaJ	DnaJ-class molecular chaperone with C-terminal Zn finger domain	4	387	1.96e-146	417.026
NPGAP_06045	COG0443	Cdd:COG0443	O	DnaK	Molecular chaperone DnaK (HSP70)	1	597	0	752.638
NPGAP_18815	COG0545	Cdd:COG0545	O	FkpA	FKBP-type peptidyl-prolyl cis-trans isomerase	2	206	1.4e-79	233.846
NPGAP_15135	COG0705	Cdd:COG0705	O	GlpG	Membrane associated serine protease, rhomboid family	6	243	4.13e-25	96.3796
NPGAP_15130	COG0705	Cdd:COG0705	O	GlpG	Membrane associated serine protease, rhomboid family	8	225	2.7e-19	81.3568
NPGAP_13960	COG0459	Cdd:COG0459	O	GroEL	Chaperonin GroEL (HSP60 family)	1	528	0	527.175
NPGAP_13955	COG0234	Cdd:COG0234	O	GroES	Co-chaperonin GroES (HSP10)	1	91	5.77e-37	117.282
NPGAP_04530	COG0576	Cdd:COG0576	O	GrpE	Molecular chaperone GrpE (heat shock protein)	7	207	1.61e-39	131.298
NPGAP_13190	COG0465	Cdd:COG0465	O	HflB	ATP-dependent Zn proteases	22	629	0	645.914
NPGAP_01060	COG3880	Cdd:COG3880	O	McsA	Protein-arginine kinase activator protein McsA	178	225	2.23e-05	40.5409
NPGAP_18850	COG0225	Cdd:COG0225	O	MsrA	Peptide methionine sulfoxide reductase MsrA	1	156	8.46e-76	227.492
NPGAP_18850	COG0229	Cdd:COG0229	O	MsrB	Peptide methionine sulfoxide reductase MsrB	176	305	1.02e-78	233.67
NPGAP_14745	COG1030	Cdd:COG1030	O	NfeD	Membrane-bound serine protease (ClpP class)	1	455	5.11e-66	215.681
NPGAP_02410	COG2151	Cdd:COG2151	O	PaaD	Metal-sulfur cluster biosynthetic enzyme	1	105	5.87e-41	128.546
NPGAP_02665	COG0652	Cdd:COG0652	O	PpiB	Peptidyl-prolyl cis-trans isomerase (rotamase) - cyclophilin family	55	297	8.89e-39	131.187
NPGAP_04540	COG0826	Cdd:COG0826	O	PrtC	Collagenase-like protease, PrtC family	1	335	3.9e-85	267.243
NPGAP_17710	COG0826	Cdd:COG0826	O	PrtC	Collagenase-like protease, PrtC family	2	327	4.03e-78	242.59
NPGAP_16675	COG0846	Cdd:COG0846	O	SIR2	NAD-dependent protein deacetylase, SIR2 family	1	228	2.93e-79	235.629
NPGAP_01160	COG1047	Cdd:COG1047	O	SlpA	FKBP-type peptidyl-prolyl cis-trans isomerase 2	2	159	3.28e-25	93.4728
NPGAP_01490	COG0691	Cdd:COG0691	O	SmpB	tmRNA-binding protein	10	148	5.45e-63	187.389
NPGAP_05810	COG1066	Cdd:COG1066	O	Sms	Predicted ATP-dependent serine protease	1	456	0	609.606
NPGAP_13760	COG0616	Cdd:COG0616	O	SppA	Periplasmic serine protease, ClpP class	304	561	2.1e-69	224.599
NPGAP_15105	COG0719	Cdd:COG0719	O	SufB	Fe-S cluster assembly scaffold protein SufB	41	483	1.37e-170	484.13
NPGAP_17990	COG0719	Cdd:COG0719	O	SufB	Fe-S cluster assembly scaffold protein SufB	7	426	7.35e-84	261.099
NPGAP_17995	COG0396	Cdd:COG0396	O	SufC	Fe-S cluster assembly ATPase SufC	5	250	1.79e-132	371.526
NPGAP_00350	COG2166	Cdd:COG2166	O	SufE	Sulfur transfer protein SufE, Fe-S center assembly	7	130	2e-49	152.423
NPGAP_13090	COG0760	Cdd:COG0760	O	SurA	Parvulin-like peptidyl-prolyl isomerase	230;32	365;285	3.89969e-18;1.09616e-12	82.8222;66.6438
NPGAP_18030	COG0760	Cdd:COG0760	O	SurA	Parvulin-like peptidyl-prolyl isomerase	7	316	1.02e-15	75.1182
NPGAP_00780	COG2077	Cdd:COG2077	O	Tpx	Peroxiredoxin	1	158	1.93e-74	217.564
NPGAP_03070	COG0526	Cdd:COG0526	O	TrxA	Thiol-disulfide isomerase or thioredoxin	2	83	8.45e-21	77.6316
NPGAP_05630	COG0526	Cdd:COG0526	O	TrxA	Thiol-disulfide isomerase or thioredoxin	256	381	1.69e-16	72.624
NPGAP_04455	COG0526	Cdd:COG0526	O	TrxA	Thiol-disulfide isomerase or thioredoxin	264	378	4.44e-16	71.4684
NPGAP_13465	COG0526	Cdd:COG0526	O	TrxA	Thiol-disulfide isomerase or thioredoxin	9	84	1.69e-16	66.4608
NPGAP_02815	COG0526	Cdd:COG0526	O	TrxA	Thiol-disulfide isomerase or thioredoxin	225	352	1.24e-13	64.5348
NPGAP_04645	COG0526	Cdd:COG0526	O	TrxA	Thiol-disulfide isomerase or thioredoxin	24	123	2.82e-12	60.6828
NPGAP_05635	COG0526	Cdd:COG0526	O	TrxA	Thiol-disulfide isomerase or thioredoxin	241	320	3.95e-12	60.2976
NPGAP_04450	COG0526	Cdd:COG0526	O	TrxA	Thiol-disulfide isomerase or thioredoxin	253	367	5.51e-12	59.9124
NPGAP_12385	COG0526	Cdd:COG0526	O	TrxA	Thiol-disulfide isomerase or thioredoxin	181	261	6.99e-12	59.142
NPGAP_18865	COG0526	Cdd:COG0526	O	TrxA	Thiol-disulfide isomerase or thioredoxin	227	346	1.3e-10	55.6752
NPGAP_18365	COG0526	Cdd:COG0526	O	TrxA	Thiol-disulfide isomerase or thioredoxin	33	117	6.57e-10	53.7492
NPGAP_02960	COG0526	Cdd:COG0526	O	TrxA	Thiol-disulfide isomerase or thioredoxin	226	286	9.56e-10	53.364
NPGAP_13295	COG0526	Cdd:COG0526	O	TrxA	Thiol-disulfide isomerase or thioredoxin	315	429	2.9e-09	52.2084
NPGAP_02275	COG0526	Cdd:COG0526	O	TrxA	Thiol-disulfide isomerase or thioredoxin	242	364	7.19e-09	51.0528
NPGAP_13110	COG0526	Cdd:COG0526	O	TrxA	Thiol-disulfide isomerase or thioredoxin	226	327	6.56e-09	51.0528
NPGAP_13285	COG0526	Cdd:COG0526	O	TrxA	Thiol-disulfide isomerase or thioredoxin	318	386	1.01e-07	47.9713
NPGAP_05370	COG0526	Cdd:COG0526	O	TrxA	Thiol-disulfide isomerase or thioredoxin	316	429	2.97e-07	46.4305
NPGAP_16805	COG0526	Cdd:COG0526	O	TrxA	Thiol-disulfide isomerase or thioredoxin	30	140	1.05e-06	44.1193
NPGAP_15145	COG0526	Cdd:COG0526	O	TrxA	Thiol-disulfide isomerase or thioredoxin	273	382	7.15e-05	39.4969
NPGAP_17680	COG0526	Cdd:COG0526	O	TrxA	Thiol-disulfide isomerase or thioredoxin	533	598	0.00018953	39.1117
NPGAP_04730	COG0492	Cdd:COG0492	O	TrxB	Thioredoxin reductase	8	313	1.07e-112	325.786
NPGAP_13445	COG1266	Cdd:COG1266	O	YdiL	Membrane protease YdiL, CAAX protease family	150	240	2.51e-07	47.6036
NPGAP_14765	COG1305	Cdd:COG1305	O	YebA	Transglutaminase-like enzyme, putative cysteine protease	127	244	3.56e-08	53.1339
NPGAP_17955	COG1262	Cdd:COG1262	O	YfmG	Formylglycine-generating enzyme, required for sulfatase activity, contains SUMF1/FGE domain	250	466	3.11e-37	136.156
NPGAP_17810	COG0606	Cdd:COG0606	O	YifB	Predicted ATPase with chaperone activity	14	527	0	624.643
NPGAP_02915	COG0750	Cdd:COG0750	OK	RseP	Membrane-associated protease RseP, regulator of RpoE activity	11	478	1.46e-30	119.149
NPGAP_06275	COG0004	Cdd:COG0004	P	AmtB	Ammonia channel protein AmtB	45	452	1.04e-134	391.942
NPGAP_08375	COG2059	Cdd:COG2059	P	ChrA	Chromate transport protein ChrA	10	192	2.88e-36	123.129
NPGAP_08380	COG2059	Cdd:COG2059	P	ChrA	Chromate transport protein ChrA	3	190	8.72e-33	113.499
NPGAP_05645	COG1629	Cdd:COG1629	P	CirA	Outer membrane receptor proteins, mostly Fe transport	612;193	983;658	1.21241e-12;1.93722e-11	69.1462;65.2942
NPGAP_02395	COG1629	Cdd:COG1629	P	CirA	Outer membrane receptor proteins, mostly Fe transport	369;113	886;590	5.52698e-10;9.51521e-09	60.2867;56.4347
NPGAP_17630	COG1629	Cdd:COG1629	P	CirA	Outer membrane receptor proteins, mostly Fe transport	22	780	5.54e-37	145.801
NPGAP_05795	COG1629	Cdd:COG1629	P	CirA	Outer membrane receptor proteins, mostly Fe transport	183	820	1.85e-21	97.651
NPGAP_16000	COG1629	Cdd:COG1629	P	CirA	Outer membrane receptor proteins, mostly Fe transport	62	685	2.2e-18	86.4802
NPGAP_06245	COG1629	Cdd:COG1629	P	CirA	Outer membrane receptor proteins, mostly Fe transport	106	807	1.41e-17	84.5542
NPGAP_13785	COG1629	Cdd:COG1629	P	CirA	Outer membrane receptor proteins, mostly Fe transport	85	807	2.84e-17	84.169
NPGAP_13515	COG1629	Cdd:COG1629	P	CirA	Outer membrane receptor proteins, mostly Fe transport	5	822	3.12e-17	83.3986
NPGAP_16885	COG1629	Cdd:COG1629	P	CirA	Outer membrane receptor proteins, mostly Fe transport	89	816	3.99e-17	83.3986
NPGAP_09470	COG1629	Cdd:COG1629	P	CirA	Outer membrane receptor proteins, mostly Fe transport	101	750	9.54e-17	82.243
NPGAP_13315	COG1629	Cdd:COG1629	P	CirA	Outer membrane receptor proteins, mostly Fe transport	130	784	1.06e-16	82.243
NPGAP_15750	COG1629	Cdd:COG1629	P	CirA	Outer membrane receptor proteins, mostly Fe transport	95	813	5e-16	79.9318
NPGAP_17595	COG1629	Cdd:COG1629	P	CirA	Outer membrane receptor proteins, mostly Fe transport	82	828	1.87e-15	78.0058
NPGAP_11655	COG1629	Cdd:COG1629	P	CirA	Outer membrane receptor proteins, mostly Fe transport	85	896	2.84e-15	77.6206
NPGAP_03030	COG1629	Cdd:COG1629	P	CirA	Outer membrane receptor proteins, mostly Fe transport	108	813	1.99e-14	74.9242
NPGAP_04430	COG1629	Cdd:COG1629	P	CirA	Outer membrane receptor proteins, mostly Fe transport	203	913	2.43e-13	71.4574
NPGAP_17545	COG1629	Cdd:COG1629	P	CirA	Outer membrane receptor proteins, mostly Fe transport	172	710	3.13e-13	70.687
NPGAP_02850	COG1629	Cdd:COG1629	P	CirA	Outer membrane receptor proteins, mostly Fe transport	332	822	9.78e-13	69.1462
NPGAP_02265	COG1629	Cdd:COG1629	P	CirA	Outer membrane receptor proteins, mostly Fe transport	443	1035	1.51e-12	68.761
NPGAP_05570	COG1629	Cdd:COG1629	P	CirA	Outer membrane receptor proteins, mostly Fe transport	110	828	3.38e-12	67.6054
NPGAP_18250	COG1629	Cdd:COG1629	P	CirA	Outer membrane receptor proteins, mostly Fe transport	393	848	3.37e-11	64.5238
NPGAP_06265	COG1629	Cdd:COG1629	P	CirA	Outer membrane receptor proteins, mostly Fe transport	330	634	8.69e-11	62.2127
NPGAP_05380	COG1629	Cdd:COG1629	P	CirA	Outer membrane receptor proteins, mostly Fe transport	205	698	2.85e-10	61.0571
NPGAP_13480	COG1629	Cdd:COG1629	P	CirA	Outer membrane receptor proteins, mostly Fe transport	338	808	6.76e-09	56.4347
NPGAP_05445	COG1629	Cdd:COG1629	P	CirA	Outer membrane receptor proteins, mostly Fe transport	73	817	3.4e-08	54.5087
NPGAP_02295	COG1629	Cdd:COG1629	P	CirA	Outer membrane receptor proteins, mostly Fe transport	152	563	3.03e-08	53.7383
NPGAP_13160	COG1629	Cdd:COG1629	P	CirA	Outer membrane receptor proteins, mostly Fe transport	129	484	2.13e-07	51.0419
NPGAP_18355	COG1629	Cdd:COG1629	P	CirA	Outer membrane receptor proteins, mostly Fe transport	580	960	5.64e-07	50.6567
NPGAP_16790	COG1629	Cdd:COG1629	P	CirA	Outer membrane receptor proteins, mostly Fe transport	121	887	2.24e-06	48.7307
NPGAP_18885	COG1629	Cdd:COG1629	P	CirA	Outer membrane receptor proteins, mostly Fe transport	130	803	2.07e-06	48.7307
NPGAP_16370	COG1629	Cdd:COG1629	P	CirA	Outer membrane receptor proteins, mostly Fe transport	105	857	1.69e-05	45.6491
NPGAP_05375	COG1629	Cdd:COG1629	P	CirA	Outer membrane receptor proteins, mostly Fe transport	132	218	1.95e-06	45.2639
NPGAP_14925	COG1629	Cdd:COG1629	P	CirA	Outer membrane receptor proteins, mostly Fe transport	93	425	0.000157851	42.5675
NPGAP_12325	COG1629	Cdd:COG1629	P	CirA	Outer membrane receptor proteins, mostly Fe transport	290	911	0.000169462	42.1823
NPGAP_08255	COG1629	Cdd:COG1629	P	CirA	Outer membrane receptor proteins, mostly Fe transport	467	868	0.00120614	39.4859
NPGAP_11995	COG1629	Cdd:COG1629	P	CirA	Outer membrane receptor proteins, mostly Fe transport	182	664	0.00198877	38.3303
NPGAP_05435	COG1629	Cdd:COG1629	P	CirA	Outer membrane receptor proteins, mostly Fe transport	198	596	0.00303259	37.9451
NPGAP_16450	COG1629	Cdd:COG1629	P	CirA	Outer membrane receptor proteins, mostly Fe transport	14	489	0.00486173	37.1747
NPGAP_06065	COG0038	Cdd:COG0038	P	ClcA	H+/Cl- antiporter ClcA	16	457	3.55e-60	204.102
NPGAP_09375	COG0038	Cdd:COG0038	P	ClcA	H+/Cl- antiporter ClcA	32	438	2.17e-44	158.263
NPGAP_13440	COG2608	Cdd:COG2608	P	CopZ	Copper chaperone CopZ	357	422	5.91e-15	66.6357
NPGAP_15540	COG3696	Cdd:COG3696	P	CusA	Cu/Ag efflux pump CusA	1	1023	0	961.752
NPGAP_14760	COG3142	Cdd:COG3142	P	CutC	Copper homeostasis protein CutC	5	239	4.6e-93	271.103
NPGAP_11320	COG0288	Cdd:COG0288	P	CynT	Carbonic anhydrase	1	180	9e-41	134.061
NPGAP_01145	COG0530	Cdd:COG0530	P	ECM27	Ca2+/Na+ antiporter	18	324	1.63e-60	193.588
NPGAP_15455	COG1918	Cdd:COG1918	P	FeoA	Fe2+ transport system protein FeoA	1	73	1.03e-19	81.0867
NPGAP_15455	COG0370	Cdd:COG0370	P	FeoB	Fe2+ transport system protein B	105	802	0	706.748
NPGAP_13860	COG0614	Cdd:COG0614	P	FepB	ABC-type Fe3+-hydroxamate transport system, periplasmic component	144	363	6.83e-33	122.69
NPGAP_16005	COG0614	Cdd:COG0614	P	FepB	ABC-type Fe3+-hydroxamate transport system, periplasmic component	97	368	2.05e-25	102.274
NPGAP_16010	COG0609	Cdd:COG0609	P	FepD	ABC-type Fe3+-siderophore transport system, permease component	2	329	2.98e-53	175.531
NPGAP_13855	COG0609	Cdd:COG0609	P	FepD	ABC-type Fe3+-siderophore transport system, permease component	1	326	1.61e-46	157.812
NPGAP_05520	COG2382	Cdd:COG2382	P	Fes	Enterochelin esterase or related enzyme	130	377	5.91e-36	130.206
NPGAP_11735	COG0053	Cdd:COG0053	P	FieF	Divalent metal cation (Fe/Co/Zn/Cd) transporter	1	293	1.22e-93	276.827
NPGAP_02220	COG2116	Cdd:COG2116	P	FocA	Formate/nitrite transporter FocA, FNT family	22	261	2.56e-64	199.416
NPGAP_18370	COG1528	Cdd:COG1528	P	Ftn	Ferritin	1	167	4.75e-76	222.16
NPGAP_14845	COG0735	Cdd:COG0735	P	Fur	Fe2+ or Zn2+ uptake regulation protein	17	156	4.9e-21	80.7949
NPGAP_08265	COG0753	Cdd:COG0753	P	KatE	Catalase	1	481	0	769.581
NPGAP_13125	COG0475	Cdd:COG0475	P	KefB	Kef-type K+ transport system, membrane component KefB	18	397	9.98e-59	201.699
NPGAP_00475	COG0475	Cdd:COG0475	P	KefB	Kef-type K+ transport system, membrane component KefB	14	394	2.71e-51	180.513
NPGAP_12540	COG0474	Cdd:COG0474	P	MgtA	Magnesium-transporting ATPase (P-type)	7	873	0	647.47
NPGAP_11515	COG0474	Cdd:COG0474	P	MgtA	Magnesium-transporting ATPase (P-type)	3	898	0	622.817
NPGAP_17655	COG2239	Cdd:COG2239	P	MgtE	Mg/Co/Ni transporter MgtE (contains CBS domain)	10	453	1.71e-125	369.295
NPGAP_01310	COG1283	Cdd:COG1283	P	NptA	Na+/phosphate symporter	4	593	6.41e-101	314.188
NPGAP_15115	COG1235	Cdd:COG1235	P	PhnP	Phosphoribosyl 1,2-cyclic phosphodiesterase	64	303	1.86e-25	100.219
NPGAP_13580	COG0605	Cdd:COG0605	P	SodA	Superoxide dismutase	1	191	3.97e-93	267.595
NPGAP_04885	COG0659	Cdd:COG0659	P	SUL1	Sulfate permease or related transporter, MFS superfamily	17	552	1.65e-149	438.634
NPGAP_18160	COG3793	Cdd:COG3793	P	TerB	Tellurite resistance protein	22	104	0.00401286	33.9122
NPGAP_04405	COG0569	Cdd:COG0569	P	TrkA	Trk K+ transport system, NAD-binding component	1;229	226;444	6.55825e-42;1.22245e-32	145.487;120.449
NPGAP_15695	COG0569	Cdd:COG0569	P	TrkA	Trk K+ transport system, NAD-binding component	231;1	444;226	5.95099e-34;4.13184e-33	124.301;121.99
NPGAP_04410	COG0168	Cdd:COG0168	P	TrkG	Trk-type K+ transport system, membrane component	16	498	1.7e-102	313.483
NPGAP_15690	COG0168	Cdd:COG0168	P	TrkG	Trk-type K+ transport system, membrane component	6	487	6.44e-89	278.045
NPGAP_04560	COG0803	Cdd:COG0803	P	ZnuA	ABC-type Zn uptake system ZnuABC, Zn-binding component ZnuA	20	273	1.46e-48	161.388
NPGAP_00545	COG1108	Cdd:COG1108	P	ZnuB	ABC-type Mn2+/Zn2+ transport system, permease component	1	265	3.55e-54	173.492
NPGAP_04565	COG1121	Cdd:COG1121	P	ZnuC	ABC-type Mn2+/Zn2+ transport system, ATPase component	8	226	9.12e-69	209.007
NPGAP_13375	COG0428	Cdd:COG0428	P	ZupT	Zinc transporter ZupT	2	253	1.25e-49	161.37
NPGAP_13850	COG1120	Cdd:COG1120	PH	FepC	ABC-type cobalamin/Fe3+-siderophores transport system, ATPase component	12	238	9.19e-89	264.425
NPGAP_16015	COG1120	Cdd:COG1120	PH	FepC	ABC-type cobalamin/Fe3+-siderophores transport system, ATPase component	1	217	1.54e-85	252.484
NPGAP_08345	COG0656	Cdd:COG0656	Q	ARA1	Aldo/keto reductase, related to diketogulonate reductase	225	483	1.39e-116	341.542
NPGAP_03090	COG1020	Cdd:COG1020	Q	EntF	Non-ribosomal peptide synthetase component F	1	412	2.06e-68	228.299
NPGAP_16845	COG0346	Cdd:COG0346	Q	GloA	Catechol 2,3-dioxygenase or other lactoylglutathione lyase family enzyme	6	135	2.58e-11	54.7712
NPGAP_05615	COG1228	Cdd:COG1228	Q	HutI	Imidazolonepropionase or related amidohydrolase	13	409	4.91e-87	267.699
NPGAP_11940	COG1942	Cdd:COG1942	Q	PptA	Phenylpyruvate tautomerase PptA, 4-oxalocrotonate tautomerase family	1	63	7.1e-14	56.8984
NPGAP_15065	COG0500	Cdd:COG0500	QR	SmtA	SAM-dependent methyltransferase	24	241	1.81e-09	54.1349
NPGAP_04240	COG0500	Cdd:COG0500	QR	SmtA	SAM-dependent methyltransferase	5	206	6.7e-09	51.8237
NPGAP_02210	COG0500	Cdd:COG0500	QR	SmtA	SAM-dependent methyltransferase	223	391	5.1e-08	51.0533
NPGAP_08945	COG1672	Cdd:COG1672	R	AAAA	Predicted ATPase, archaeal AAA+ ATPase superfamily	1	324	9.14e-11	60.1878
NPGAP_06510	COG1672	Cdd:COG1672	R	AAAA	Predicted ATPase, archaeal AAA+ ATPase superfamily	1	314	1.32e-09	56.721
NPGAP_17600	COG1058	Cdd:COG1058	R	CinA	Predicted nucleotide-utilizing enzyme related to molybdopterin-biosynthesis enzyme MoeA	1	249	6.21e-54	177.045
NPGAP_08065	COG1373	Cdd:COG1373	R	COG1373	Predicted ATPase, AAA+ superfamily	30	398	1.66e-74	234.99
NPGAP_12470	COG1373	Cdd:COG1373	R	COG1373	Predicted ATPase, AAA+ superfamily	3	434	3.63e-69	221.893
NPGAP_15970	COG1373	Cdd:COG1373	R	COG1373	Predicted ATPase, AAA+ superfamily	1	412	8.7e-68	218.041
NPGAP_03695	COG1373	Cdd:COG1373	R	COG1373	Predicted ATPase, AAA+ superfamily	20	347	4.27e-42	149.09
NPGAP_06590	COG1373	Cdd:COG1373	R	COG1373	Predicted ATPase, AAA+ superfamily	3	403	5.67e-25	103.251
NPGAP_08740	COG1373	Cdd:COG1373	R	COG1373	Predicted ATPase, AAA+ superfamily	14	425	1.62e-22	95.9325
NPGAP_14735	COG2509	Cdd:COG2509	R	COG2509	Uncharacterized FAD-dependent dehydrogenase	38	523	1.04e-102	314.644
NPGAP_18940	COG3910	Cdd:COG3910	R	COG3910	Predicted ATPase	275	341	0.00414311	35.4893
NPGAP_16940	COG4099	Cdd:COG4099	R	COG4099	Predicted peptidase	69	335	8.78e-36	130.801
NPGAP_18855	COG4099	Cdd:COG4099	R	COG4099	Predicted peptidase	124	279	1.09e-06	47.9829
NPGAP_04980	COG0658	Cdd:COG0658	R	ComEC	Predicted membrane metal-binding protein	184	399	1.81e-19	88.7103
NPGAP_10535	COG1040	Cdd:COG1040	R	ComFC	Predicted amidophosphoribosyltransferases	10	231	4.35e-34	119.418
NPGAP_11440	COG2996	Cdd:COG2996	R	CvfB	Predicted RNA-binding protein, contains S1 domains, virulence factor B family	1	276	1.11e-81	244.932
NPGAP_13070	COG2954	Cdd:COG2954	R	CYTH	CYTH domain, found in class IV adenylate cyclase and various triphosphatases	1	149	1.17e-55	169.086
NPGAP_05535	COG1160	Cdd:COG1160	R	Der	Predicted GTPases	1	439	0	551.408
NPGAP_17565	COG2153	Cdd:COG2153	R	ElaA	Predicted N-acyltransferase, GNAT family	90	161	2.11e-05	39.621
NPGAP_11450	COG0491	Cdd:COG0491	R	GloB	Glyoxylase or a related metal-dependent hydrolase, beta-lactamase superfamily II	1	206	2.24e-40	135.694
NPGAP_08060	COG4226	Cdd:COG4226	R	HicB	Predicted nuclease of the RNAse H fold, HicB family	1	105	9.25e-36	115.592
NPGAP_09890	COG4226	Cdd:COG4226	R	HicB	Predicted nuclease of the RNAse H fold, HicB family	1	111	7.63e-26	90.5536
NPGAP_10365	COG0714	Cdd:COG0714	R	MoxR	MoxR-like ATPase	18	331	1.92e-97	288.565
NPGAP_14875	COG0673	Cdd:COG0673	R	MviM	Predicted dehydrogenase	57	450	9.41e-20	87.2228
NPGAP_05170	COG0602	Cdd:COG0602	R	NrdG	Organic radical activating enzyme	1	186	1.31e-53	167.177
NPGAP_11495	COG0602	Cdd:COG0602	R	NrdG	Organic radical activating enzyme	11	150	1.78e-30	107.086
NPGAP_03110	COG0663	Cdd:COG0663	R	PaaY	Carbonic anhydrase or acetyltransferase, isoleucine patch superfamily	1	162	2.65e-65	195.114
NPGAP_07820	COG3621	Cdd:COG3621	R	PATA	Patatin-like phospholipase/acyl hydrolase	3	72	3.38e-13	59.9122
NPGAP_14660	COG0628	Cdd:COG0628	R	PerM	Predicted PurR-regulated permease PerM	5	360	1.54e-42	148.939
NPGAP_00165	COG0628	Cdd:COG0628	R	PerM	Predicted PurR-regulated permease PerM	2	354	9.22e-41	143.931
NPGAP_13845	COG0612	Cdd:COG0612	R	PqqL	Predicted Zn-dependent peptidase	34;532	478;944	3.11036e-57;1.12794e-21	201.149;95.9896
NPGAP_02130	COG0612	Cdd:COG0612	R	PqqL	Predicted Zn-dependent peptidase	1	413	1.74e-82	257.003
NPGAP_18615	COG0612	Cdd:COG0612	R	PqqL	Predicted Zn-dependent peptidase	1	413	1.73e-66	215.787
NPGAP_12730	COG0612	Cdd:COG0612	R	PqqL	Predicted Zn-dependent peptidase	7	433	8.64e-45	158.777
NPGAP_13560	COG1917	Cdd:COG1917	R	QdoI	Cupin domain protein related to quercetin dioxygenase	128	271	7.88e-24	91.0921
NPGAP_17775	COG3341	Cdd:COG3341	R	Rnh1	RNase HI-related protein, contains viroplasmin and RNaseH domains	1	214	1.48e-31	111.973
NPGAP_02150	COG1752	Cdd:COG1752	R	RssA	Predicted acylesterase/phospholipase RssA, containd patatin domain	17	314	9.53e-56	190.716
NPGAP_02790	COG1752	Cdd:COG1752	R	RssA	Predicted acylesterase/phospholipase RssA, containd patatin domain	13	175	2.34e-48	159.9
NPGAP_12565	COG0535	Cdd:COG0535	R	SkfB	Radical SAM superfamily enzyme, MoaA/NifB/PqqE/SkfB family	21	329	5.97e-19	83.9133
NPGAP_18185	COG0667	Cdd:COG0667	R	Tas	Predicted oxidoreductase (related to aryl-alcohol dehydrogenase)	17	332	2.97e-89	267.656
NPGAP_03065	COG0693	Cdd:COG0693	R	ThiJ	Putative intracellular protease/amidase	1	174	3.72e-33	114.165
NPGAP_11980	COG0693	Cdd:COG0693	R	ThiJ	Putative intracellular protease/amidase	21	188	2.06e-28	102.609
NPGAP_12055	COG0693	Cdd:COG0693	R	ThiJ	Putative intracellular protease/amidase	16	186	8.37e-24	90.2829
NPGAP_16330	COG0693	Cdd:COG0693	R	ThiJ	Putative intracellular protease/amidase	80	259	2.13e-16	72.5637
NPGAP_06490	COG0693	Cdd:COG0693	R	ThiJ	Putative intracellular protease/amidase	50	166	3.85e-13	62.1634
NPGAP_12535	COG1253	Cdd:COG1253	R	TlyC	Hemolysin or related protein, contains CBS domains	14	422	1.39e-100	303.834
NPGAP_00725	COG1253	Cdd:COG1253	R	TlyC	Hemolysin or related protein, contains CBS domains	15	424	2.96e-93	284.96
NPGAP_17895	COG1253	Cdd:COG1253	R	TlyC	Hemolysin or related protein, contains CBS domains	27	424	2.16e-88	272.633
NPGAP_02930	COG0457	Cdd:COG0457	R	TPR	Tetratricopeptide (TPR) repeat	417	653	3.36e-10	58.7041
NPGAP_11330	COG0457	Cdd:COG0457	R	TPR	Tetratricopeptide (TPR) repeat	125	382	3.75e-10	58.7041
NPGAP_02155	COG0457	Cdd:COG0457	R	TPR	Tetratricopeptide (TPR) repeat	134	355	5.49e-08	52.5409
NPGAP_06155	COG0457	Cdd:COG0457	R	TPR	Tetratricopeptide (TPR) repeat	458	685	1.51e-06	47.5333
NPGAP_17920	COG0457	Cdd:COG0457	R	TPR	Tetratricopeptide (TPR) repeat	219	414	1.32e-05	45.2221
NPGAP_01080	COG0457	Cdd:COG0457	R	TPR	Tetratricopeptide (TPR) repeat	31	217	0.000112848	40.9849
NPGAP_14975	COG0457	Cdd:COG0457	R	TPR	Tetratricopeptide (TPR) repeat	148	316	0.000119289	40.9849
NPGAP_18360	COG0457	Cdd:COG0457	R	TPR	Tetratricopeptide (TPR) repeat	98	248	0.000724715	38.2885
NPGAP_01890	COG0457	Cdd:COG0457	R	TPR	Tetratricopeptide (TPR) repeat	270	459	0.00260719	37.1329
NPGAP_18245	COG0488	Cdd:COG0488	R	Uup	ATPase components of ABC transporters with duplicated ATPase domains	8	542	0	647.001
NPGAP_10210	COG0488	Cdd:COG0488	R	Uup	ATPase components of ABC transporters with duplicated ATPase domains	1	535	0	597.31
NPGAP_05665	COG0488	Cdd:COG0488	R	Uup	ATPase components of ABC transporters with duplicated ATPase domains	40	569	0	588.065
NPGAP_12365	COG0488	Cdd:COG0488	R	Uup	ATPase components of ABC transporters with duplicated ATPase domains	3	501	4.16e-179	514.492
NPGAP_10855	COG0110	Cdd:COG0110	R	WbbJ	Acetyltransferase (isoleucine patch superfamily)	18	188	6.78e-36	122.302
NPGAP_04255	COG0110	Cdd:COG0110	R	WbbJ	Acetyltransferase (isoleucine patch superfamily)	21	178	1.49e-33	116.139
NPGAP_08340	COG0110	Cdd:COG0110	R	WbbJ	Acetyltransferase (isoleucine patch superfamily)	20	186	7.14e-34	116.139
NPGAP_12995	COG0110	Cdd:COG0110	R	WbbJ	Acetyltransferase (isoleucine patch superfamily)	38	201	4.44e-27	99.1901
NPGAP_14075	COG0110	Cdd:COG0110	R	WbbJ	Acetyltransferase (isoleucine patch superfamily)	345	494	1.76e-20	86.4785
NPGAP_11540	COG0110	Cdd:COG0110	R	WbbJ	Acetyltransferase (isoleucine patch superfamily)	52	204	5.14e-17	72.9965
NPGAP_11225	COG1408	Cdd:COG1408	R	YaeI	Predicted phosphohydrolase, MPP superfamily	108	392	5.25e-35	127.922
NPGAP_15390	COG0388	Cdd:COG0388	R	YafV	Predicted amidohydrolase	1	278	3.58e-65	203.098
NPGAP_11560	COG0388	Cdd:COG0388	R	YafV	Predicted amidohydrolase	1	251	3.47e-38	132.221
NPGAP_09630	COG0388	Cdd:COG0388	R	YafV	Predicted amidohydrolase	4	274	5.34e-32	120.28
NPGAP_15200	COG0388	Cdd:COG0388	R	YafV	Predicted amidohydrolase	14	174	4.22e-15	69.4337
NPGAP_15205	COG0388	Cdd:COG0388	R	YafV	Predicted amidohydrolase	4	103	6.76e-12	57.4925
NPGAP_05070	COG0670	Cdd:COG0670	R	YbhL	Integral membrane protein, interacts with FtsH	27	239	8.11e-50	160.164
NPGAP_12805	COG2985	Cdd:COG2985	R	YbjL	Uncharacterized membrane protein YbjL, putative transporter	27	553	7.18e-113	343.63
NPGAP_11280	COG2985	Cdd:COG2985	R	YbjL	Uncharacterized membrane protein YbjL, putative transporter	15	548	1.11e-112	343.245
NPGAP_12370	COG0523	Cdd:COG0523	R	YejR	GTPase, G3E family	5	427	9.42e-80	246.823
NPGAP_12655	COG0679	Cdd:COG0679	R	YfdV	Predicted permease	4	313	8.17e-37	131.261
NPGAP_18415	COG1611	Cdd:COG1611	R	YgdH	Predicted Rossmann fold nucleotide-binding protein	6	178	1.36e-40	133.588
NPGAP_16510	COG0325	Cdd:COG0325	R	YggS	Uncharacterized pyridoxal phosphate-containing protein, affects Ilv metabolism, UPF0001 family	1	222	5.89e-84	246.361
NPGAP_13530	COG1032	Cdd:COG1032	R	YgiQ	Radical SAM superfamily enzyme YgiQ, UPF0313 family	28	560	3.42e-42	156.639
NPGAP_07945	COG4804	Cdd:COG4804	R	YhcG	Predicted nuclease of restriction endonuclease-like (RecB) superfamily, DUF1016 family	170;12	309;200	2.2525e-26;0.000189324	100.635;38.6178
NPGAP_02235	COG4804	Cdd:COG4804	R	YhcG	Predicted nuclease of restriction endonuclease-like (RecB) superfamily, DUF1016 family	75	240	6.82e-40	134.918
NPGAP_04380	COG4146	Cdd:COG4146	R	YidK	Uncharacterized membrane permease YidK, sodium:solute symporter family	6	460	8.12e-54	189.263
NPGAP_13200	COG1739	Cdd:COG1739	R	YIH1	Putative translation regulator, IMPACT (imprinted ancient) protein family	1	189	1.36e-49	157.088
NPGAP_00155	COG5492	Cdd:COG5492	R	YjdB	Uncharacterized conserved protein YjdB, contains Ig-like domain	250	394	1.86e-09	57.1184
NPGAP_00210	COG5492	Cdd:COG5492	R	YjdB	Uncharacterized conserved protein YjdB, contains Ig-like domain	203	291	1.87e-09	56.348
NPGAP_05700	COG0733	Cdd:COG0733	R	YocR	Na+-dependent transporter, SNF family	1	449	1.19e-122	361.536
NPGAP_10275	COG0733	Cdd:COG0733	R	YocR	Na+-dependent transporter, SNF family	1	450	1.19e-121	359.225
NPGAP_15555	COG1380	Cdd:COG1380	R	YohJ	Putative effector of murein hydrolase LrgA, UPF0299 family	1	107	2.03e-28	97.6835
NPGAP_17110	COG2321	Cdd:COG2321	R	YpfJ	Predicted metalloprotease	1	279	4.66e-115	330.125
NPGAP_01280	COG4122	Cdd:COG4122	R	YrrM	Predicted O-methyltransferase YrrM	1	205	7.38e-55	171.354
NPGAP_13560	COG0599	Cdd:COG0599	R	YurZ	Uncharacterized conserved protein YurZ, alkylhydroperoxidase/carboxymuconolactone decarboxylase family	23	135	1.19e-23	90.4913
NPGAP_14750	COG0392	Cdd:COG0392	S	AglD2	Uncharacterized membrane protein YbhN, UPF0104 family	166	345	1.77e-07	49.3191
NPGAP_10660	COG1295	Cdd:COG1295	S	BrkB	Uncharacterized membrane protein, BrkB/YihY/UPF0761 family (not an RNase)	45	308	2.34e-35	130.51
NPGAP_03775	COG1479	Cdd:COG1479	S	COG1479	Uncharacterized conserved protein, contains ParB-like and HNH nuclease domains	5	277	1.59e-11	63.4303
NPGAP_10000	COG1479	Cdd:COG1479	S	COG1479	Uncharacterized conserved protein, contains ParB-like and HNH nuclease domains	5	128	1.23e-10	60.7339
NPGAP_15460	COG1479	Cdd:COG1479	S	COG1479	Uncharacterized conserved protein, contains ParB-like and HNH nuclease domains	36	271	1.4e-09	57.6523
NPGAP_06680	COG1479	Cdd:COG1479	S	COG1479	Uncharacterized conserved protein, contains ParB-like and HNH nuclease domains	1	151	2e-05	44.1703
NPGAP_18170	COG1479	Cdd:COG1479	S	COG1479	Uncharacterized conserved protein, contains ParB-like and HNH nuclease domains	65	125	0.000168478	40.3183
NPGAP_01305	COG1808	Cdd:COG1808	S	COG1808	Uncharacterized membrane protein	39	248	1.35e-31	120.962
NPGAP_08480	COG2512	Cdd:COG2512	S	COG2512	Uncharacterized membrane protein	283	341	4.13e-05	41.6516
NPGAP_04795	COG2768	Cdd:COG2768	S	COG2768	Uncharacterized Fe-S center protein	39	325	1.96e-82	250.873
NPGAP_18540	COG2859	Cdd:COG2859	S	COG2859	Uncharacterized protein	2	231	3.72e-46	150.746
NPGAP_03775	COG3472	Cdd:COG3472	S	COG3472	Uncharacterized protein	252	585	2.94e-69	225.109
NPGAP_10000	COG3472	Cdd:COG3472	S	COG3472	Uncharacterized protein	252	600	1.09e-66	218.561
NPGAP_05480	COG3533	Cdd:COG3533	S	COG3533	Uncharacterized conserved protein, DUF1680 family	31	542	8.63e-121	373.323
NPGAP_13245	COG3804	Cdd:COG3804	S	COG3804	Uncharacterized protein	5	124	6.84e-06	44.1228
NPGAP_08655	COG3943	Cdd:COG3943	S	COG3943	Uncharacterized conserved protein	13	328	1e-108	317.66
NPGAP_02105	COG4946	Cdd:COG4946	S	COG4946	Uncharacterized N-terminal domain of tricorn protease	23	525	8.09e-20	92.1854
NPGAP_10045	COG5410	Cdd:COG5410	S	COG5410	Uncharacterized protein	16	288	3.2e-64	207.901
NPGAP_03815	COG5410	Cdd:COG5410	S	COG5410	Uncharacterized protein	1	288	6.98e-61	199.041
NPGAP_09215	COG5410	Cdd:COG5410	S	COG5410	Uncharacterized protein	2	281	1.49e-43	152.817
NPGAP_01020	COG0586	Cdd:COG0586	S	DedA	Uncharacterized membrane protein DedA, SNARE-associated domain	28	216	6.93e-36	123.161
NPGAP_05735	COG2259	Cdd:COG2259	S	DoxX	Uncharacterized membrane protein YphA, DoxX/SURF4 family	15	160	3.67e-09	52.3557
NPGAP_01050	COG2259	Cdd:COG2259	S	DoxX	Uncharacterized membrane protein YphA, DoxX/SURF4 family	18	147	3.39e-08	47.3481
NPGAP_16970	COG1704	Cdd:COG1704	S	LemA	Uncharacterized conserved protein	20	190	2e-78	229.493
NPGAP_13130	COG1285	Cdd:COG1285	S	SapB	Uncharacterized membrane protein YhiD, involved in acid resistance	13	152	1.31e-43	144.001
NPGAP_16590	COG2860	Cdd:COG2860	S	YadS	Uncharacterized membrane protein YeiH	1	194	2.59e-57	177.016
NPGAP_16430	COG1649	Cdd:COG1649	S	YddW	Uncharacterized lipoprotein YddW, UPF0748 family	44	374	1.59e-56	191.861
NPGAP_10360	COG1721	Cdd:COG1721	S	YeaD2	Uncharacterized conserved protein, DUF58 family, contains vWF domain	26	284	6.99e-43	148.818
NPGAP_13940	COG2855	Cdd:COG2855	S	YeiH	Uncharacterized membrane protein YadS	8	350	5.25e-90	270.638
NPGAP_05725	COG1512	Cdd:COG1512	S	YgcG	Uncharacterized membrane protein YgcG, contains a TPM-fold domain	9	241	2.47e-49	166.374
NPGAP_04780	COG3152	Cdd:COG3152	S	yhaH	Uncharacterized membrane protein YhaH, DUF805 family	6	102	1.92e-18	71.9443
NPGAP_07715	COG4399	Cdd:COG4399	S	YheB	Uncharacterized membrane protein YheB, UPF0754 family	270	418	0.00985799	35.063
NPGAP_04340	COG1738	Cdd:COG1738	S	YhhQ	Uncharacterized PurR-regulated membrane protein YhhQ, DUF165 family	10	207	1.25e-28	105.13
NPGAP_15330	COG1561	Cdd:COG1561	S	YicC	Uncharacterized conserved protein YicC, UPF0701 family	1	290	3.48e-69	213.648
NPGAP_17310	COG1284	Cdd:COG1284	S	YitT	Uncharacterized membrane-anchored protein YitT, contains DUF161 and DUF2179 domains	2	290	5.18e-55	178.548
NPGAP_05585	COG1284	Cdd:COG1284	S	YitT	Uncharacterized membrane-anchored protein YitT, contains DUF161 and DUF2179 domains	14	303	3.76e-46	155.051
NPGAP_09570	COG1357	Cdd:COG1357	S	YjbI	Uncharacterized protein YjbI, contains pentapeptide repeats	28	179	6.93e-12	59.1184
NPGAP_08280	COG2966	Cdd:COG2966	S	YjjP	Uncharacterized membrane protein YjjP, DUF1212 family	20	252	5.55e-37	128.557
NPGAP_13440	COG0701	Cdd:COG0701	S	YraQ	Uncharacterized membrane protein YraQ, UPF0718 family	4	299	1.62e-50	170.537
NPGAP_09385	COG2204	Cdd:COG2204	T	AtoC	DNA-binding transcriptional response regulator, NtrC family, contains REC, AAA-type ATPase, and a Fis-type DNA-binding domains	2	448	6.92e-166	472.567
NPGAP_15085	COG2204	Cdd:COG2204	T	AtoC	DNA-binding transcriptional response regulator, NtrC family, contains REC, AAA-type ATPase, and a Fis-type DNA-binding domains	1	433	7.64e-143	413.631
NPGAP_03710	COG2204	Cdd:COG2204	T	AtoC	DNA-binding transcriptional response regulator, NtrC family, contains REC, AAA-type ATPase, and a Fis-type DNA-binding domains	1	433	4.94e-140	406.312
NPGAP_08045	COG2204	Cdd:COG2204	T	AtoC	DNA-binding transcriptional response regulator, NtrC family, contains REC, AAA-type ATPase, and a Fis-type DNA-binding domains	1	419	2.91e-66	216.024
NPGAP_04260	COG2204	Cdd:COG2204	T	AtoC	DNA-binding transcriptional response regulator, NtrC family, contains REC, AAA-type ATPase, and a Fis-type DNA-binding domains	1	419	4.38e-64	210.246
NPGAP_07140	COG2204	Cdd:COG2204	T	AtoC	DNA-binding transcriptional response regulator, NtrC family, contains REC, AAA-type ATPase, and a Fis-type DNA-binding domains	19	416	5.57e-55	186.363
NPGAP_03025	COG0642	Cdd:COG0642	T	BaeS	Signal transduction histidine kinase	792	1043	2.57e-53	187.654
NPGAP_05510	COG0642	Cdd:COG0642	T	BaeS	Signal transduction histidine kinase	772	1034	1.33e-52	185.728
NPGAP_14905	COG0642	Cdd:COG0642	T	BaeS	Signal transduction histidine kinase	767	1033	1.22e-51	182.646
NPGAP_15080	COG0642	Cdd:COG0642	T	BaeS	Signal transduction histidine kinase	258	524	1.89e-49	174.557
NPGAP_09465	COG0642	Cdd:COG0642	T	BaeS	Signal transduction histidine kinase	350	620	9.95e-49	173.401
NPGAP_03715	COG0642	Cdd:COG0642	T	BaeS	Signal transduction histidine kinase	281	523	2.31e-48	171.475
NPGAP_12550	COG0642	Cdd:COG0642	T	BaeS	Signal transduction histidine kinase	161	463	2.24e-46	161.46
NPGAP_02100	COG0642	Cdd:COG0642	T	BaeS	Signal transduction histidine kinase	168	485	2.96e-44	156.067
NPGAP_04880	COG0642	Cdd:COG0642	T	BaeS	Signal transduction histidine kinase	255	497	6.5e-43	152.601
NPGAP_11990	COG0642	Cdd:COG0642	T	BaeS	Signal transduction histidine kinase	217	441	7.81e-43	151.445
NPGAP_13150	COG0642	Cdd:COG0642	T	BaeS	Signal transduction histidine kinase	382	706	3.07e-39	145.282
NPGAP_10550	COG0642	Cdd:COG0642	T	BaeS	Signal transduction histidine kinase	202	401	6.8e-34	126.407
NPGAP_17550	COG0642	Cdd:COG0642	T	BaeS	Signal transduction histidine kinase	237	481	6.73e-23	96.7466
NPGAP_07925	COG0642	Cdd:COG0642	T	BaeS	Signal transduction histidine kinase	481	765	1.59e-07	50.9079
NPGAP_05120	COG0642	Cdd:COG0642	T	BaeS	Signal transduction histidine kinase	793	1071	3.09e-06	47.8263
NPGAP_08785	COG0642	Cdd:COG0642	T	BaeS	Signal transduction histidine kinase	490	723	0.000283152	40.8927
NPGAP_13095	COG0517	Cdd:COG0517	T	CBS	CBS domain	97	204	2.98e-24	94.4604
NPGAP_06065	COG0517	Cdd:COG0517	T	CBS	CBS domain	476	589	2.3e-10	55.5553
NPGAP_16495	COG0517	Cdd:COG0517	T	CBS	CBS domain	6	106	0.00186592	34.7545
NPGAP_04245	COG0784	Cdd:COG0784	T	CheY	CheY chemotaxis protein or a CheY-like REC (receiver) domain	3	81	1.61e-06	40.5984
NPGAP_05510	COG3292	Cdd:COG3292	T	COG3292	Periplasmic ligand-binding sensor domain	50;306	324;586	5.50347e-12;3.09104e-06	67.2159;48.3411
NPGAP_03025	COG3292	Cdd:COG3292	T	COG3292	Periplasmic ligand-binding sensor domain	4	573	2.04e-25	110.358
NPGAP_14905	COG3292	Cdd:COG3292	T	COG3292	Periplasmic ligand-binding sensor domain	9	586	1.45e-11	65.6751
NPGAP_05120	COG3292	Cdd:COG3292	T	COG3292	Periplasmic ligand-binding sensor domain	34	550	3.13e-10	61.4379
NPGAP_13920	COG3292	Cdd:COG3292	T	COG3292	Periplasmic ligand-binding sensor domain	30	489	3.17e-10	60.6675
NPGAP_02570	COG3292	Cdd:COG3292	T	COG3292	Periplasmic ligand-binding sensor domain	39	590	1.42e-09	58.7415
NPGAP_04510	COG3292	Cdd:COG3292	T	COG3292	Periplasmic ligand-binding sensor domain	8	359	1.02e-05	46.0299
NPGAP_18830	COG3292	Cdd:COG3292	T	COG3292	Periplasmic ligand-binding sensor domain	416	720	2.2e-05	44.8743
NPGAP_08625	COG1409	Cdd:COG1409	T	CpdA	3',5'-cyclic AMP phosphodiesterase CpdA	5	93	2e-07	49.1917
NPGAP_08680	COG1409	Cdd:COG1409	T	CpdA	3',5'-cyclic AMP phosphodiesterase CpdA	7	186	0.00126395	36.4801
NPGAP_10280	COG0664	Cdd:COG0664	T	Crp	cAMP-binding domain of CRP or a regulatory subunit of cAMP-dependent protein kinases	19	223	5.24e-38	129.181
NPGAP_12605	COG0664	Cdd:COG0664	T	Crp	cAMP-binding domain of CRP or a regulatory subunit of cAMP-dependent protein kinases	13	188	2.62e-19	79.1051
NPGAP_17000	COG0664	Cdd:COG0664	T	Crp	cAMP-binding domain of CRP or a regulatory subunit of cAMP-dependent protein kinases	14	219	1.6e-18	77.9495
NPGAP_16145	COG0664	Cdd:COG0664	T	Crp	cAMP-binding domain of CRP or a regulatory subunit of cAMP-dependent protein kinases	2	187	8.55e-18	74.8679
NPGAP_08105	COG0664	Cdd:COG0664	T	Crp	cAMP-binding domain of CRP or a regulatory subunit of cAMP-dependent protein kinases	28	182	2.51e-17	73.7123
NPGAP_17675	COG0664	Cdd:COG0664	T	Crp	cAMP-binding domain of CRP or a regulatory subunit of cAMP-dependent protein kinases	27	186	3.53e-11	56.7635
NPGAP_15060	COG0664	Cdd:COG0664	T	Crp	cAMP-binding domain of CRP or a regulatory subunit of cAMP-dependent protein kinases	28	126	4.69e-11	55.6079
NPGAP_11195	COG1966	Cdd:COG1966	T	CstA	Carbon starvation protein CstA	1	386	2.26e-87	272.68
NPGAP_11170	COG1624	Cdd:COG1624	T	DisA_N	Diadenylate cyclase (c-di-AMP synthetase), DisA_N domain	7	247	5.5e-64	197.508
NPGAP_16325	COG1073	Cdd:COG1073	T	FrsA	Fermentation-respiration switch protein FrsA, has esterase activity, DUF1100 family	40	356	2.26e-37	133.682
NPGAP_00830	COG1702	Cdd:COG1702	T	PhoH	Phosphate starvation-inducible protein PhoH, predicted ATPase	1	313	2.61e-123	354.65
NPGAP_14280	COG2339	Cdd:COG2339	T	PrsW	Membrane proteinase PrsW, cleaves anti-sigma factor RsiW, M82 family	90	359	3.05e-32	119.413
NPGAP_07420	COG0631	Cdd:COG0631	T	PTC1	Serine/threonine protein phosphatase PrpC	1	218	4.13e-40	135.562
NPGAP_13120	COG0515	Cdd:COG0515	T	SPS1	Serine/threonine protein kinase	35	300	7.74e-17	77.86
NPGAP_18690	COG0515	Cdd:COG0515	T	SPS1	Serine/threonine protein kinase	38	170	4.46e-11	59.3704
NPGAP_11790	COG0790	Cdd:COG0790	T	TPR	TPR repeat	219;32	411;150	3.87053e-21;1.62853e-05	91.2591;43.8795
NPGAP_10955	COG0790	Cdd:COG0790	T	TPR	TPR repeat	203	340	5.36e-22	91.6443
NPGAP_10960	COG0790	Cdd:COG0790	T	TPR	TPR repeat	163	385	8.67e-16	74.3103
NPGAP_10970	COG0790	Cdd:COG0790	T	TPR	TPR repeat	12	100	7.71e-13	59.6727
NPGAP_07355	COG0790	Cdd:COG0790	T	TPR	TPR repeat	404	484	5.58e-05	42.3387
NPGAP_10320	COG0589	Cdd:COG0589	T	UspA	Nucleotide-binding universal stress protein, UspA family	85	243	2.68e-10	55.7263
NPGAP_00885	COG0394	Cdd:COG0394	T	Wzb	Protein-tyrosine-phosphatase	13	163	2.26e-45	143.174
NPGAP_07440	COG0394	Cdd:COG0394	T	Wzb	Protein-tyrosine-phosphatase	1	148	3.18e-28	98.4904
NPGAP_16480	COG2197	Cdd:COG2197	TK	CitB	DNA-binding response regulator, NarL/FixJ family, contains REC and HTH domains	110	182	1.46e-18	76.9589
NPGAP_12490	COG2197	Cdd:COG2197	TK	CitB	DNA-binding response regulator, NarL/FixJ family, contains REC and HTH domains	191	251	1.68e-14	67.3289
NPGAP_12820	COG2197	Cdd:COG2197	TK	CitB	DNA-binding response regulator, NarL/FixJ family, contains REC and HTH domains	69	119	0.00029816	40.3649
NPGAP_10215	COG2197	Cdd:COG2197	TK	CitB	DNA-binding response regulator, NarL/FixJ family, contains REC and HTH domains	491	538	0.000280328	39.5945
NPGAP_12555	COG0745	Cdd:COG0745	TK	OmpR	DNA-binding response regulator, OmpR family, contains REC and winged-helix (wHTH) domain	7	218	1.89e-76	227.18
NPGAP_02095	COG0745	Cdd:COG0745	TK	OmpR	DNA-binding response regulator, OmpR family, contains REC and winged-helix (wHTH) domain	4	241	2.44e-69	209.846
NPGAP_00280	COG0745	Cdd:COG0745	TK	OmpR	DNA-binding response regulator, OmpR family, contains REC and winged-helix (wHTH) domain	29	250	1.43e-65	200.986
NPGAP_04875	COG0745	Cdd:COG0745	TK	OmpR	DNA-binding response regulator, OmpR family, contains REC and winged-helix (wHTH) domain	6	230	4.46e-65	199.06
NPGAP_11985	COG0745	Cdd:COG0745	TK	OmpR	DNA-binding response regulator, OmpR family, contains REC and winged-helix (wHTH) domain	5	225	2.77e-57	178.645
NPGAP_05510	COG0745	Cdd:COG0745	TK	OmpR	DNA-binding response regulator, OmpR family, contains REC and winged-helix (wHTH) domain	1086	1193	2.76e-34	128.954
NPGAP_14905	COG0745	Cdd:COG0745	TK	OmpR	DNA-binding response regulator, OmpR family, contains REC and winged-helix (wHTH) domain	1082	1199	2.33e-34	128.954
NPGAP_05120	COG0745	Cdd:COG0745	TK	OmpR	DNA-binding response regulator, OmpR family, contains REC and winged-helix (wHTH) domain	1025	1139	4.47e-30	116.628
NPGAP_03025	COG0745	Cdd:COG0745	TK	OmpR	DNA-binding response regulator, OmpR family, contains REC and winged-helix (wHTH) domain	1093	1206	2.54e-29	114.702
NPGAP_15650	COG0317	Cdd:COG0317	TK	SpoT	(p)ppGpp synthase/hydrolase, HD superfamily	38	752	0	650.853
NPGAP_10670	COG0317	Cdd:COG0317	TK	SpoT	(p)ppGpp synthase/hydrolase, HD superfamily	51	731	0	548.775
NPGAP_02575	COG0317	Cdd:COG0317	TK	SpoT	(p)ppGpp synthase/hydrolase, HD superfamily	8	623	2.28e-135	409.333
NPGAP_15760	COG0848	Cdd:COG0848	U	ExbD	Biopolymer transport protein ExbD	1	137	4.62e-19	74.9611
NPGAP_04705	COG0541	Cdd:COG0541	U	Ffh	Signal recognition particle GTPase	1	442	0	657.684
NPGAP_04465	COG0552	Cdd:COG0552	U	FtsY	Signal recognition particle GTPase	10	319	2.16e-143	405.486
NPGAP_00435	COG0681	Cdd:COG0681	U	LepB	Signal peptidase I	74	252	1.31e-15	71.5673
NPGAP_18055	COG0653	Cdd:COG0653	U	SecA	Preprotein translocase subunit SecA (ATPase, RNA helicase)	3	1132	0	864.23
NPGAP_17835	COG0342	Cdd:COG0342	U	SecD	Preprotein translocase subunit SecD	90	622	4.32e-118	368.258
NPGAP_17835	COG0341	Cdd:COG0341	U	SecF	Preprotein translocase subunit SecF	640	958	1.04e-69	231.32
NPGAP_00915	COG1314	Cdd:COG1314	U	SecG	Preprotein translocase subunit SecG	1	67	1.09e-12	56.5042
NPGAP_01710	COG0201	Cdd:COG0201	U	SecY	Preprotein translocase subunit SecY	2	436	7.92e-135	392.354
NPGAP_15610	COG1826	Cdd:COG1826	U	TatA	Sec-independent protein translocase protein TatA	21	50	1.33e-06	38.9052
NPGAP_15615	COG0805	Cdd:COG0805	U	TatC	Sec-independent protein secretion pathway component TatC	1	245	1.47e-43	145.841
NPGAP_15765	COG0811	Cdd:COG0811	U	TolQ	Biopolymer transport protein ExbB/TolQ	41	231	2.73e-38	129.74
NPGAP_04855	COG0811	Cdd:COG0811	U	TolQ	Biopolymer transport protein ExbB/TolQ	164	261	6.26e-23	90.8346
NPGAP_07565	COG3505	Cdd:COG3505	U	VirD4	Type IV secretory pathway, VirD4 component, TraG/TraD family ATPase	221	431	9.96e-13	67.4121
NPGAP_14525	COG3505	Cdd:COG3505	U	VirD4	Type IV secretory pathway, VirD4 component, TraG/TraD family ATPase	198	532	2.58e-08	53.9301
NPGAP_03685	COG3505	Cdd:COG3505	U	VirD4	Type IV secretory pathway, VirD4 component, TraG/TraD family ATPase	204	569	4.75e-08	53.1597
NPGAP_07155	COG3505	Cdd:COG3505	U	VirD4	Type IV secretory pathway, VirD4 component, TraG/TraD family ATPase	404	622	3.32e-06	46.9966
NPGAP_12195	COG1862	Cdd:COG1862	U	YajC	Preprotein translocase subunit YajC	9	90	3.55e-25	88.0727
NPGAP_13610	COG0841	Cdd:COG0841	V	AcrB	Multidrug efflux pump subunit AcrB	1	1030	0	964.764
NPGAP_00865	COG0841	Cdd:COG0841	V	AcrB	Multidrug efflux pump subunit AcrB	6	1098	0	876.938
NPGAP_11755	COG0841	Cdd:COG0841	V	AcrB	Multidrug efflux pump subunit AcrB	6	1016	0	876.938
NPGAP_08130	COG0841	Cdd:COG0841	V	AcrB	Multidrug efflux pump subunit AcrB	9	971	1.3e-164	506.376
NPGAP_08115	COG0841	Cdd:COG0841	V	AcrB	Multidrug efflux pump subunit AcrB	38	950	2.71e-89	304.532
NPGAP_08120	COG0841	Cdd:COG0841	V	AcrB	Multidrug efflux pump subunit AcrB	4	76	5.34e-11	54.152
NPGAP_02985	COG0450	Cdd:COG0450	V	AhpC	Alkyl hydroperoxide reductase subunit AhpC (peroxiredoxin)	1	185	3.54e-93	267.18
NPGAP_09495	COG1131	Cdd:COG1131	V	CcmA	ABC-type multidrug transport system, ATPase component	1	300	5.62e-91	269.947
NPGAP_09500	COG1131	Cdd:COG1131	V	CcmA	ABC-type multidrug transport system, ATPase component	8	230	2.24e-91	268.792
NPGAP_00225	COG1131	Cdd:COG1131	V	CcmA	ABC-type multidrug transport system, ATPase component	1	219	9.37e-52	168.64
NPGAP_08870	COG0610	Cdd:COG0610	V	COG0610	Type I site-specific restriction-modification system, R (restriction) subunit and related helicases ...	5	943	3.64e-169	516.193
NPGAP_07950	COG0610	Cdd:COG0610	V	COG0610	Type I site-specific restriction-modification system, R (restriction) subunit and related helicases ...	14	1044	3.98e-113	377.907
NPGAP_14205	COG0610	Cdd:COG0610	V	COG0610	Type I site-specific restriction-modification system, R (restriction) subunit and related helicases ...	8	1038	6.33e-108	357.491
NPGAP_06365	COG3183	Cdd:COG3183	V	COG3183	Predicted restriction endonuclease, HNH family	132	201	3.59e-21	85.2734
NPGAP_11305	COG1566	Cdd:COG1566	V	EmrA	Multidrug resistance efflux pump	6	339	5.21e-77	237.612
NPGAP_12595	COG2076	Cdd:COG2076	V	EmrE	Multidrug transporter EmrE and related cation transporters	1	107	4.65e-25	87.9738
NPGAP_08880	COG0286	Cdd:COG0286	V	HsdM	Type I restriction-modification system, DNA methylase subunit	3	515	1.25e-136	401.41
NPGAP_07935	COG0286	Cdd:COG0286	V	HsdM	Type I restriction-modification system, DNA methylase subunit	23	544	2.91e-101	321.288
NPGAP_14215	COG0286	Cdd:COG0286	V	HsdM	Type I restriction-modification system, DNA methylase subunit	16	533	5.55e-95	295.095
NPGAP_01270	COG0286	Cdd:COG0286	V	HsdM	Type I restriction-modification system, DNA methylase subunit	72	331	2.59e-24	100.184
NPGAP_07925	COG0286	Cdd:COG0286	V	HsdM	Type I restriction-modification system, DNA methylase subunit	115	363	1.73e-16	80.1532
NPGAP_08785	COG0286	Cdd:COG0286	V	HsdM	Type I restriction-modification system, DNA methylase subunit	36	350	1.88e-09	57.8117
NPGAP_08795	COG0286	Cdd:COG0286	V	HsdM	Type I restriction-modification system, DNA methylase subunit	1	168	1.74e-08	49.7225
NPGAP_02480	COG0286	Cdd:COG0286	V	HsdM	Type I restriction-modification system, DNA methylase subunit	105	297	1.24e-05	45.8705
NPGAP_03725	COG0286	Cdd:COG0286	V	HsdM	Type I restriction-modification system, DNA methylase subunit	105	301	0.000168152	43.1741
NPGAP_15855	COG0286	Cdd:COG0286	V	HsdM	Type I restriction-modification system, DNA methylase subunit	4	139	0.000273746	39.7073
NPGAP_08975	COG0286	Cdd:COG0286	V	HsdM	Type I restriction-modification system, DNA methylase subunit	342	522	0.00808113	37.0109
NPGAP_08900	COG0732	Cdd:COG0732	V	HsdS	Restriction endonuclease S subunit	5	318	1.13e-17	80.0906
NPGAP_08885	COG0732	Cdd:COG0732	V	HsdS	Restriction endonuclease S subunit	156	411	5.55e-17	79.3202
NPGAP_07940	COG0732	Cdd:COG0732	V	HsdS	Restriction endonuclease S subunit	100	393	3.3e-10	58.1342
NPGAP_14210	COG0732	Cdd:COG0732	V	HsdS	Restriction endonuclease S subunit	12	361	6.18e-10	57.3638
NPGAP_08890	COG0732	Cdd:COG0732	V	HsdS	Restriction endonuclease S subunit	15	204	1.51e-06	44.6522
NPGAP_08895	COG0732	Cdd:COG0732	V	HsdS	Restriction endonuclease S subunit	2	178	0.000150794	38.489
NPGAP_00675	COG1694	Cdd:COG1694	V	MazG	NTP pyrophosphatase, house-cleaning of non-canonical NTPs	29	109	2.76e-11	53.1179
NPGAP_00910	COG1132	Cdd:COG1132	V	MdlB	ABC-type multidrug transport system, ATPase and permease component	5	608	2.68e-175	506.581
NPGAP_12525	COG1132	Cdd:COG1132	V	MdlB	ABC-type multidrug transport system, ATPase and permease component	10	538	7.74e-83	266.217
NPGAP_15605	COG0494	Cdd:COG0494	V	MutT	8-oxo-dGTP pyrophosphatase MutT and related house-cleaning NTP pyrophosphohydrolases, NUDIX family	51	165	3.13e-09	51.0026
NPGAP_17170	COG0534	Cdd:COG0534	V	NorM	Na+-driven multidrug efflux pump	1	454	8.44e-89	275.257
NPGAP_14730	COG0534	Cdd:COG0534	V	NorM	Na+-driven multidrug efflux pump	36	476	2.23e-85	267.553
NPGAP_15700	COG0534	Cdd:COG0534	V	NorM	Na+-driven multidrug efflux pump	18	463	3.38e-83	261.005
NPGAP_16465	COG0534	Cdd:COG0534	V	NorM	Na+-driven multidrug efflux pump	5	457	6.06e-77	244.827
NPGAP_11350	COG0534	Cdd:COG0534	V	NorM	Na+-driven multidrug efflux pump	1	433	2.37e-71	229.419
NPGAP_04250	COG0534	Cdd:COG0534	V	NorM	Na+-driven multidrug efflux pump	1	376	7.23e-47	164.32
NPGAP_07705	COG2367	Cdd:COG2367	V	PenP	Beta-lactamase class A	30	290	1.06e-25	101.358
NPGAP_11895	COG2367	Cdd:COG2367	V	PenP	Beta-lactamase class A	124	389	6.17e-17	78.2458
NPGAP_05135	COG2367	Cdd:COG2367	V	PenP	Beta-lactamase class A	25	264	2.37e-15	72.4678
NPGAP_06940	COG2367	Cdd:COG2367	V	PenP	Beta-lactamase class A	21	232	1.95e-12	63.9934
NPGAP_06905	COG2367	Cdd:COG2367	V	PenP	Beta-lactamase class A	135	188	0.00157267	35.4887
NPGAP_10655	COG0251	Cdd:COG0251	V	RidA	Enamine deaminase RidA, house cleaning of reactive enamine intermediates, YjgF/YER057c/UK114 family	1	125	5.48e-51	155.112
NPGAP_12145	COG0577	Cdd:COG0577	V	SalY	ABC-type antimicrobial peptide transport system, permease component	18	405	1.52e-45	159.51
NPGAP_04950	COG0577	Cdd:COG0577	V	SalY	ABC-type antimicrobial peptide transport system, permease component	22	412	1.64e-32	124.457
NPGAP_04955	COG0577	Cdd:COG0577	V	SalY	ABC-type antimicrobial peptide transport system, permease component	16	407	2.43e-31	120.99
NPGAP_09415	COG0577	Cdd:COG0577	V	SalY	ABC-type antimicrobial peptide transport system, permease component	52	348	1.68e-17	80.1593
NPGAP_09420	COG0577	Cdd:COG0577	V	SalY	ABC-type antimicrobial peptide transport system, permease component	97	415	2.01e-09	55.8917
NPGAP_09505	COG0842	Cdd:COG0842	V	YadH	ABC-type multidrug transport system, permease component	109	350	3.93e-22	91.9171
NPGAP_09510	COG0842	Cdd:COG0842	V	YadH	ABC-type multidrug transport system, permease component	160	367	1.35e-20	87.6799
NPGAP_01100	COG0842	Cdd:COG0842	V	YadH	ABC-type multidrug transport system, permease component	174	375	4.68e-05	41.8412
NPGAP_01095	COG0842	Cdd:COG0842	V	YadH	ABC-type multidrug transport system, permease component	178	365	0.000230533	39.53
NPGAP_08975	COG1002	Cdd:COG1002	V	YeeA	Type II restriction/modification system, DNA methylase subunit YeeA	785	1151	3.83e-16	80.6939
NPGAP_11855	COG2452	Cdd:COG2452	X	COG2452	Predicted site-specific integrase-resolvase	46	89	1.3e-05	38.9495
NPGAP_06325	COG2452	Cdd:COG2452	X	COG2452	Predicted site-specific integrase-resolvase	45	95	0.000170293	35.4827
NPGAP_02505	COG2452	Cdd:COG2452	X	COG2452	Predicted site-specific integrase-resolvase	40	87	0.000568382	34.7123
NPGAP_07595	COG2452	Cdd:COG2452	X	COG2452	Predicted site-specific integrase-resolvase	50	99	0.00225027	33.1715
NPGAP_18000	COG2932	Cdd:COG2932	X	COG2932	Phage repressor protein C, contains Cro/C1-type HTH and peptisase s24 domains	27	239	5.98e-16	71.2965
NPGAP_06300	COG3464	Cdd:COG3464	X	COG3464	Transposase	57	311	8.08e-16	74.8064
NPGAP_14645	COG3464	Cdd:COG3464	X	COG3464	Transposase	57	311	8.01e-16	74.8064
NPGAP_16295	COG3464	Cdd:COG3464	X	COG3464	Transposase	5	251	3.33e-13	65.5616
NPGAP_11065	COG3464	Cdd:COG3464	X	COG3464	Transposase	5	251	6.12e-13	64.7912
NPGAP_08205	COG3464	Cdd:COG3464	X	COG3464	Transposase	36	146	2.71e-10	54.776
NPGAP_15310	COG3464	Cdd:COG3464	X	COG3464	Transposase	25	135	5.24e-10	53.6204
NPGAP_02070	COG3464	Cdd:COG3464	X	COG3464	Transposase	5	110	1.4e-09	51.6944
NPGAP_13585	COG3464	Cdd:COG3464	X	COG3464	Transposase	56	257	1.54e-06	46.3016
NPGAP_01440	COG3464	Cdd:COG3464	X	COG3464	Transposase	52	176	7.07e-06	42.4496
NPGAP_06450	COG3464	Cdd:COG3464	X	COG3464	Transposase	35	159	5.92e-06	42.0644
NPGAP_16400	COG3464	Cdd:COG3464	X	COG3464	Transposase	35	159	5.92e-06	42.0644
NPGAP_14635	COG3464	Cdd:COG3464	X	COG3464	Transposase	5	167	8.17e-06	41.6792
NPGAP_08190	COG3464	Cdd:COG3464	X	COG3464	Transposase	35	159	2.04e-05	40.5236
NPGAP_10690	COG3464	Cdd:COG3464	X	COG3464	Transposase	35	159	2.89e-05	40.1384
NPGAP_01330	COG3547	Cdd:COG3547	X	COG3547	Transposase	5	305	6.84e-17	76.8923
NPGAP_15155	COG3547	Cdd:COG3547	X	COG3547	Transposase	5	306	4.97e-11	59.5583
NPGAP_00470	COG3547	Cdd:COG3547	X	COG3547	Transposase	1	141	3.35e-07	45.6911
NPGAP_02750	COG3547	Cdd:COG3547	X	COG3547	Transposase	1	141	3.35e-07	45.6911
NPGAP_04310	COG3547	Cdd:COG3547	X	COG3547	Transposase	5	202	1.43e-06	44.9207
NPGAP_12485	COG3547	Cdd:COG3547	X	COG3547	Transposase	5	207	3.09e-06	43.7651
NPGAP_02745	COG3547	Cdd:COG3547	X	COG3547	Transposase	5	146	1.48e-05	40.6835
NPGAP_00465	COG3547	Cdd:COG3547	X	COG3547	Transposase	5	147	0.00151482	35.2907
NPGAP_07475	COG3666	Cdd:COG3666	X	COG3666	Transposase	10	171	1.09e-15	71.7107
NPGAP_07015	COG4584	Cdd:COG4584	X	COG4584	Transposase	1	299	2.81e-13	67.0967
NPGAP_07385	COG4584	Cdd:COG4584	X	COG4584	Transposase	19	265	8.33e-13	65.9411
NPGAP_16045	COG4584	Cdd:COG4584	X	COG4584	Transposase	1	299	8e-13	65.9411
NPGAP_06775	COG4584	Cdd:COG4584	X	COG4584	Transposase	135	299	1.6e-12	64.7855
NPGAP_12460	COG4584	Cdd:COG4584	X	COG4584	Transposase	1	165	1.7e-12	64.4003
NPGAP_15020	COG4584	Cdd:COG4584	X	COG4584	Transposase	72	226	5.39e-12	62.8595
NPGAP_15940	COG4584	Cdd:COG4584	X	COG4584	Transposase	55	226	1.9e-12	62.8595
NPGAP_07525	COG4584	Cdd:COG4584	X	COG4584	Transposase	72	226	1.32e-11	60.5483
NPGAP_16385	COG4584	Cdd:COG4584	X	COG4584	Transposase	35	189	6.32e-12	60.5483
NPGAP_16080	COG4584	Cdd:COG4584	X	COG4584	Transposase	22	173	4.84e-11	57.8519
NPGAP_06465	COG4584	Cdd:COG4584	X	COG4584	Transposase	5	128	8.78e-10	55.5407
NPGAP_10710	COG4584	Cdd:COG4584	X	COG4584	Transposase	5	128	6.68e-09	52.8443
NPGAP_11120	COG4584	Cdd:COG4584	X	COG4584	Transposase	5	128	1.7e-09	52.4591
NPGAP_07740	COG4584	Cdd:COG4584	X	COG4584	Transposase	1	227	9.84e-07	45.9107
NPGAP_14615	COG4584	Cdd:COG4584	X	COG4584	Transposase	1	227	2.81e-06	44.3699
NPGAP_04190	COG4584	Cdd:COG4584	X	COG4584	Transposase	55	154	1.36e-06	43.9847
NPGAP_15870	COG4584	Cdd:COG4584	X	COG4584	Transposase	135	227	3.37e-06	43.9847
NPGAP_06915	COG4584	Cdd:COG4584	X	COG4584	Transposase	62	154	2.05e-06	43.5995
NPGAP_07650	COG4584	Cdd:COG4584	X	COG4584	Transposase	62	154	2.05e-06	43.5995
NPGAP_02455	COG4584	Cdd:COG4584	X	COG4584	Transposase	1	93	6.81e-07	43.2143
NPGAP_06610	COG4584	Cdd:COG4584	X	COG4584	Transposase	48	130	5.78e-06	41.6736
NPGAP_04010	COG4584	Cdd:COG4584	X	COG4584	Transposase	5	56	0.0004866	33.9696
NPGAP_06545	COG4584	Cdd:COG4584	X	COG4584	Transposase	5	56	0.0004866	33.9696
NPGAP_11100	COG4584	Cdd:COG4584	X	COG4584	Transposase	5	56	0.0004866	33.9696
NPGAP_11095	COG4584	Cdd:COG4584	X	COG4584	Transposase	1	55	0.00440083	32.0436
NPGAP_18700	COG3385	Cdd:COG3385	X	InsG	IS4 transposase	39	121	2.35e-09	51.9238
NPGAP_01340	COG3385	Cdd:COG3385	X	InsG	IS4 transposase	24	211	1.14e-08	51.5386
NPGAP_01805	COG3385	Cdd:COG3385	X	InsG	IS4 transposase	159	346	3.93e-08	51.1534
NPGAP_15725	COG3385	Cdd:COG3385	X	InsG	IS4 transposase	134	346	1.01e-07	49.9978
NPGAP_08750	COG3385	Cdd:COG3385	X	InsG	IS4 transposase	117	317	9.38e-07	46.9162
NPGAP_06405	COG3385	Cdd:COG3385	X	InsG	IS4 transposase	24	169	3.25e-07	46.531
NPGAP_09410	COG3385	Cdd:COG3385	X	InsG	IS4 transposase	35	113	3.92e-07	44.9902
NPGAP_05920	COG3385	Cdd:COG3385	X	InsG	IS4 transposase	245	348	5.13e-06	44.605
NPGAP_14665	COG3385	Cdd:COG3385	X	InsG	IS4 transposase	74	177	1.57e-06	44.605
NPGAP_18715	COG3385	Cdd:COG3385	X	InsG	IS4 transposase	245	334	5.04e-06	44.605
NPGAP_06765	COG3385	Cdd:COG3385	X	InsG	IS4 transposase	1	77	3.23e-07	44.2198
NPGAP_07045	COG3385	Cdd:COG3385	X	InsG	IS4 transposase	1	77	3.23e-07	44.2198
NPGAP_11970	COG3385	Cdd:COG3385	X	InsG	IS4 transposase	1	77	3.23e-07	44.2198
NPGAP_15235	COG3385	Cdd:COG3385	X	InsG	IS4 transposase	10	69	9.77e-06	40.3678
NPGAP_18640	COG3385	Cdd:COG3385	X	InsG	IS4 transposase	47	92	5.34e-05	38.4418
NPGAP_06780	COG3385	Cdd:COG3385	X	InsG	IS4 transposase	6	63	0.000232358	35.7454
NPGAP_02755	COG2826	Cdd:COG2826	X	Tra8	Transposase and inactivated derivatives, IS30 family	2	324	8.23e-74	228.034
NPGAP_08445	COG2826	Cdd:COG2826	X	Tra8	Transposase and inactivated derivatives, IS30 family	2	324	8.23e-74	228.034
NPGAP_11835	COG2826	Cdd:COG2826	X	Tra8	Transposase and inactivated derivatives, IS30 family	2	325	1.46e-71	222.256
NPGAP_12185	COG2826	Cdd:COG2826	X	Tra8	Transposase and inactivated derivatives, IS30 family	8	226	1.83e-55	177.188
NPGAP_10325	COG2826	Cdd:COG2826	X	Tra8	Transposase and inactivated derivatives, IS30 family	3	36	0.00626575	30.8123
NPGAP_14475	COG3344	Cdd:COG3344	X	YkfC	Retron-type reverse transcriptase	22	340	1.26e-42	152.686
NPGAP_03625	COG3344	Cdd:COG3344	X	YkfC	Retron-type reverse transcriptase	19	267	3.54e-40	146.522
NPGAP_07225	COG3344	Cdd:COG3344	X	YkfC	Retron-type reverse transcriptase	1	173	5.39e-32	116.477
NPGAP_09065	COG3344	Cdd:COG3344	X	YkfC	Retron-type reverse transcriptase	83	258	6.71e-08	50.6077
